# Pan-cancer classification of single cells in the tumour microenvironment

**DOI:** 10.1101/2022.06.14.496107

**Authors:** Ido Nofech-Mozes, David Soave, Philip Awadalla, Sagi Abelson

**Author notes:** Correspondence to &. These authors contributed equally (Philip Awadalla, Sagi Abelson).

## Abstract

Single-cell RNA sequencing reveals valuable insights into cellular heterogeneity within tumour microenvironments (TMEs), paving the way for a deep understanding of cellular mechanisms contributing to cancer. However, high heterogeneity among the same cancer types and low transcriptomic variation in immune cell subsets present challenges for accurate, high-resolution confirmation of cells’ identities. Here we present scATOMIC; a modular annotation tool for malignant and non-malignant cells. We trained scATOMIC on >250,000 cancer, immune, and stromal cells defining a pan-cancer reference across 19 common cancer types and employed a novel hierarchical approach, outperforming current classification methods. We extensively confirmed scATOMIC’s accuracy on 198 tumour biopsies and 54 blood samples encompassing >420,000 cancer and a variety of TME cells. Lastly, we demonstrate scATOMIC’s practical significance to accurately subset breast cancers into clinically relevant subtypes and predict tumours’ primary origin across metastatic cancers. Our approach represents a broadly applicable strategy to analyze multicellular cancer TMEs.

## Supplementary Tables for "Pan-cancer classification of single cells in the tumour microenvironment"

### Sheet: TableS1
Supplementary Table 1 – Reference datasets used to train scATOMIC’s core cell class models.
PMID	Dataset	Cell Type	Number of Cells	Mean k-fold F1 Score
33128048	Kinker et al	Bile Duct Cancer	739	0.987268
33128048	Kinker et al	Bladder Cancer	1291	0.995321
33128048	Kinker et al	Bone Cancer	1030	0.942179
33128048	Kinker et al	Brain Cancer	2967	0.959268
33128048	Kinker et al	Breast Cancer	3285	0.945692
33128048	Kinker et al	Colon/Colorectal Cancer	2104	0.996232
33128048	Kinker et al	Endometrial/Uterine Cancer	2057	0.992524
33128048	Kinker et al	Esophageal Cancer	2544	0.99512
33128048	Kinker et al	Gallbladder Cancer	94	1
33128048	Kinker et al	Gastric Cancer	1270	0.992888
33128048	Kinker et al	Kidney Cancer	1561	0.982184
33128048	Kinker et al	Liver Cancer	1550	0.999045
33128048	Kinker et al	Lung Cancer	12842	0.97375
33128048	Kinker et al	Neuroblastoma	355	0.988952
33128048	Kinker et al	Ovarian Cancer	2495	0.963007
33128048	Kinker et al	Pancreatic Cancer	2368	0.983985
33128048	Kinker et al	Prostate Cancer	298	0.990561
33128048	Kinker et al	Sarcoma	1242	0.997188
33128048	Kinker et al	Skin Cancer	5351	0.99935
34062119	Hao et al	ASDC	79	0.522065
34062119	Hao et al	B cell	16298	0.995238
34062119	Hao et al	CD4+ T cell	52373	0.950265
34062119	Hao et al	CD8+ T cell	32970	0.922613
34062119	Hao et al	cDC	3519	0.907787
34062119	Hao et al	HSPC	434	0.976275
34062119	Hao et al	Macrophage	66379	0.99401
34062119	Hao et al	Natural killer cell	23285	0.990038
34062119	Hao et al	pDC	1117	0.983304
34062119	Hao et al	Plasmablast	395	0.977442
30747918	Jäkel et al	Oligodendrocytes	3803	0.998697
30747918, 30270042, 31892341, 32832598	Jäkel et al, Kinchen et al, Madissoon et al, Habermann et al	Endothelial Cells	2533	0.99686
30270042	Kinchen et al	Glial Cells	277	0.996552
30270042, 31892341, 32832598	Kinchen et al, Madissoon et al, Habermann et al	Fibroblasts or Smooth Muscle	3933	0.998555

### Sheet: TableS2
Supplementary Table 2 – List of the cell lines from Kinker, G.S. et al (2020) used in the reference dataset.
Cell Line	Primary Disease	Cancer Subtype	Number of Cells
HUCCT1_BILIARY_TRACT	Bile Duct Cancer	cholangiocarcinoma	241
SNU1196_BILIARY_TRACT	Bile Duct Cancer	cholangiocarcinoma	286
HUH28_BILIARY_TRACT	Bile Duct Cancer	cholangiocarcinoma	139
SNU1079_BILIARY_TRACT	Bile Duct Cancer	cholangiocarcinoma	73
VMCUB1_URINARY_TRACT	Bladder Cancer	bladder carcinoma	478
TCCSUP_URINARY_TRACT	Bladder Cancer	bladder carcinoma	316
RT4_URINARY_TRACT	Bladder Cancer	bladder carcinoma	106
HT1197_URINARY_TRACT	Bladder Cancer	bladder carcinoma	74
HT1376_URINARY_TRACT	Bladder Cancer	bladder carcinoma	120
UMUC1_URINARY_TRACT	Bladder Cancer	bladder carcinoma	197
SJSA1_BONE	Bone Cancer	osteosarcoma	110
HOS_BONE	Bone Cancer	osteosarcoma	829
SKES1_BONE	Bone Cancer	ewing sarcoma	91
42MGBA_CENTRAL_NERVOUS_SYSTEM	Brain Cancer	glioblastoma	518
DAOY_CENTRAL_NERVOUS_SYSTEM	Brain Cancer	medulloblastoma	281
GOS3_CENTRAL_NERVOUS_SYSTEM	Brain Cancer	glioblastoma	191
SNU738_CENTRAL_NERVOUS_SYSTEM	Brain Cancer	oligodendroglioma	379
SW1088_CENTRAL_NERVOUS_SYSTEM	Brain Cancer	astrocytoma	128
CAS1_CENTRAL_NERVOUS_SYSTEM	Brain Cancer	glioblastoma	133
KNS42_CENTRAL_NERVOUS_SYSTEM	Brain Cancer	glioblastoma	172
TM31_CENTRAL_NERVOUS_SYSTEM	Brain Cancer	astrocytoma	116
KALS1_CENTRAL_NERVOUS_SYSTEM	Brain Cancer	glioblastoma	288
U118MG_CENTRAL_NERVOUS_SYSTEM	Brain Cancer	astrocytoma	244
DKMG_CENTRAL_NERVOUS_SYSTEM	Brain Cancer	glioblastoma	271
CCFSTTG1_CENTRAL_NERVOUS_SYSTEM	Brain Cancer	astrocytoma	246
HMC18_BREAST	Breast Cancer	breast HER2- ER- carcinoma	293
T47D_BREAST	Breast Cancer	breast HER2- ER+ carcinoma	221
EFM192A_BREAST	Breast Cancer	breast HER2+ ER + carcinoma	333
KPL1_BREAST	Breast Cancer	breast HER2- ER+ carcinoma	276
HCC1419_BREAST	Breast Cancer	breast HER2+ ER + carcinoma	221
ZR751_BREAST	Breast Cancer	breast HER2- ER+ carcinoma	309
CAMA1_BREAST	Breast Cancer	breast HER2- ER+ carcinoma	291
MDAMB436_BREAST	Breast Cancer	breast HER2- ER- carcinoma	281
MDAMB361_BREAST	Breast Cancer	breast HER2+ ER + carcinoma	135
HCC1428_BREAST	Breast Cancer	breast HER2- ER+ carcinoma	127
HDQP1_BREAST	Breast Cancer	breast HER2- ER- carcinoma	64
MCF7_BREAST	Breast Cancer	breast HER2- ER+ carcinoma	143
HCC38_BREAST	Breast Cancer	breast HER2- ER- carcinoma	200
BT474_BREAST	Breast Cancer	breast HER2+ ER + carcinoma	125
BT549_BREAST	Breast Cancer	breast HER2- ER- carcinoma	266
SNUC4_LARGE_INTESTINE	Colon/Colorectal Cancer	colorectal adenocarcinoma	467
CL34_LARGE_INTESTINE	Colon/Colorectal Cancer	colorectal adenocarcinoma	378
LS180_LARGE_INTESTINE	Colon/Colorectal Cancer	colorectal adenocarcinoma	361
OUMS23_LARGE_INTESTINE	Colon/Colorectal Cancer	colorectal adenocarcinoma	107
HCC56_LARGE_INTESTINE	Colon/Colorectal Cancer	colorectal adenocarcinoma	99
HT55_LARGE_INTESTINE	Colon/Colorectal Cancer	colorectal adenocarcinoma	211
CCK81_LARGE_INTESTINE	Colon/Colorectal Cancer	colorectal adenocarcinoma	127
NCIH747_LARGE_INTESTINE	Colon/Colorectal Cancer	colorectal adenocarcinoma	80
LS1034_LARGE_INTESTINE	Colon/Colorectal Cancer	colorectal adenocarcinoma	146
RCM1_LARGE_INTESTINE	Colon/Colorectal Cancer	colorectal adenocarcinoma	128
SNU1077_ENDOMETRIUM	Endometrial/Uterine Cancer	endometrial mullerian carcinoma	172
MFE280_ENDOMETRIUM	Endometrial/Uterine Cancer	endometrial adenocarcinoma	217
HEC59_ENDOMETRIUM	Endometrial/Uterine Cancer	endometrial adenocarcinoma	385
HEC151_ENDOMETRIUM	Endometrial/Uterine Cancer	endometrial adenocarcinoma	250
EFE184_ENDOMETRIUM	Endometrial/Uterine Cancer	endometrial adenocarcinoma	86
HEC251_ENDOMETRIUM	Endometrial/Uterine Cancer	endometrial adenocarcinoma	107
MFE319_ENDOMETRIUM	Endometrial/Uterine Cancer	endometrial adenosquamous	191
HEC108_ENDOMETRIUM	Endometrial/Uterine Cancer	endometrial adenocarcinoma	172
HEC6_ENDOMETRIUM	Endometrial/Uterine Cancer	endometrial adenosquamous	161
TEN_ENDOMETRIUM	Endometrial/Uterine Cancer	endometrial clear cell carcinoma	316
TE1_OESOPHAGUS	Esophageal Cancer	esophageal squamous cell	206
KYSE520_OESOPHAGUS	Esophageal Cancer	esophageal squamous cell	323
TE6_OESOPHAGUS	Esophageal Cancer	esophageal squamous cell	551
TE9_OESOPHAGUS	Esophageal Cancer	esophageal squamous cell	248
TE10_OESOPHAGUS	Esophageal Cancer	esophageal squamous cell	219
TE14_OESOPHAGUS	Esophageal Cancer	esophageal squamous cell	474
COLO680N_OESOPHAGUS	Esophageal Cancer	esophageal squamous cell	523
SNU308_BILIARY_TRACT	Gallbladder Cancer	gallbladder adenocarcinoma	94
LMSU_STOMACH	Gastric Cancer	gastric adenocarcinoma	255
MKN7_STOMACH	Gastric Cancer	gastric tubular adenocarcinoma	258
MKN45_STOMACH	Gastric Cancer	gastric diffuse adenocarcinoma	118
2313287_STOMACH	Gastric Cancer	gastric adenocarcinoma	103
IM95_STOMACH	Gastric Cancer	gastric adenocarcinoma	185
SH10TC_STOMACH	Gastric Cancer	gastric mucinous adenocarcinoma	351
BFTC909_KIDNEY	Kidney Cancer	renal transitional cell carcinoma	379
VMRCRCZ_KIDNEY	Kidney Cancer	renal cell carcinoma	300
KMRC3_KIDNEY	Kidney Cancer	renal clear cell carcinoma	245
OSRC2_KIDNEY	Kidney Cancer	renal cell carcinoma	126
CAKI2_KIDNEY	Kidney Cancer	renal clear cell carcinoma	278
RCC10RGB_KIDNEY	Kidney Cancer	renal cell carcinoma	233
LI7_LIVER	Liver Cancer	hepatocellular carcinoma	196
JHH6_LIVER	Liver Cancer	hepatocellular carcinoma	206
HUH6_LIVER	Liver Cancer	hepatoblastoma	338
SNU423_LIVER	Liver Cancer	hepatocellular carcinoma	212
SNU449_LIVER	Liver Cancer	hepatocellular carcinoma	282
HEP3B217_LIVER	Liver Cancer	hepatocellular carcinoma	118
JHH7_LIVER	Liver Cancer	hepatocellular carcinoma	198
NCIH1299_LUNG	Lung Cancer	lung large cell carcinoma	534
NCIH460_LUNG	Lung Cancer	lung large cell carcinoma	837
SBC5_LUNG	Lung Cancer	lung small cell carcinoma	102
ACCMESO1_PLEURA	Lung Cancer	mesothelioma	162
MSTO211H_PLEURA	Lung Cancer	mesothelioma	297
CALU6_LUNG	Lung Cancer	lung unspecified non small cell carcinoma	258
NCIH522_LUNG	Lung Cancer	lung non small cell adenocarcinoma	208
NCIH2087_LUNG	Lung Cancer	lung non small cell adenocarcinoma	219
NCIH727_LUNG	Lung Cancer	lung carcinoid	270
NCIH358_LUNG	Lung Cancer	lung non small cell adenocarcinoma	336
NCIH2077_LUNG	Lung Cancer	lung non small cell adenocarcinoma	445
NCIH1944_LUNG	Lung Cancer	lung non small cell adenocarcinoma	414
NCIH1568_LUNG	Lung Cancer	lung non small cell adenocarcinoma	287
NCIH1048_LUNG	Lung Cancer	lung small cell carcinoma	400
NCIH1792_LUNG	Lung Cancer	lung non small cell adenocarcinoma	111
RERFLCAI_LUNG	Lung Cancer	lung non small cell squamous carcinoma	763
SKMES1_LUNG	Lung Cancer	lung non small cell squamous carcinoma	144
EBC1_LUNG	Lung Cancer	lung non small cell squamous carcinoma	186
NCIH292_LUNG	Lung Cancer	lung non small cell mucoepidermoid	213
ABC1_LUNG	Lung Cancer	lung non small cell adenocarcinoma	311
NCIH1373_LUNG	Lung Cancer	lung non small cell adenocarcinoma	164
NCIH1435_LUNG	Lung Cancer	lung non small cell adenocarcinoma	267
NCIH2110_LUNG	Lung Cancer	lung unspecified non small cell carcinoma	1990
NCIH650_LUNG	Lung Cancer	lung non small cell adenocarcinoma	271
EKVX_LUNG	Lung Cancer	lung non small cell adenocarcinoma	146
NCIH2170_LUNG	Lung Cancer	lung non small cell squamous carcinoma	142
RERFLCKJ_LUNG	Lung Cancer	lung non small cell adenocarcinoma	87
NCIH2126_LUNG	Lung Cancer	lung large cell carcinoma	264
NCIH446_LUNG	Lung Cancer	lung small cell carcinoma	196
NCIH2452_PLEURA	Lung Cancer	mesothelioma	538
SW1271_LUNG	Lung Cancer	lung small cell carcinoma	115
NCIH2228_LUNG	Lung Cancer	lung non small cell adenocarcinoma	367
HCC366_LUNG	Lung Cancer	lung non small cell adenosquamous	202
NCIH2444_LUNG	Lung Cancer	lung unspecified non small cell carcinoma	237
NCIH2073_LUNG	Lung Cancer	lung non small cell adenocarcinoma	176
SQ1_LUNG	Lung Cancer	lung non small cell squamous carcinoma	238
IALM_LUNG	Lung Cancer	lung large cell carcinoma	322
NCIH226_LUNG	Lung Cancer	mesothelioma	235
NCIH2347_LUNG	Lung Cancer	lung non small cell adenocarcinoma	145
RERFLCAD1_LUNG	Lung Cancer	lung non small cell adenocarcinoma	243
SKNAS_AUTONOMIC_GANGLIA	Neuroblastoma	neuroblastoma	226
KPNSI9S_AUTONOMIC_GANGLIA	Neuroblastoma	neuroblastoma	129
JHOC5_OVARY	Ovarian Cancer	ovarian clear cell carcinoma	145
OVK18_OVARY	Ovarian Cancer	ovarian endometroid adenocarcinoma	178
TOV112D_OVARY	Ovarian Cancer	ovarian endometroid adenocarcinoma	78
TOV21G_OVARY	Ovarian Cancer	ovarian clear cell carcinoma	305
OVSAHO_OVARY	Ovarian Cancer	ovarian high grade serous	227
JHOS2_OVARY	Ovarian Cancer	ovarian high grade serous	213
OVTOKO_OVARY	Ovarian Cancer	ovarian clear cell carcinoma	209
TYKNU_OVARY	Ovarian Cancer	ovarian high grade serous	117
OAW28_OVARY	Ovarian Cancer	ovarian high grade serous	161
OVCAR4_OVARY	Ovarian Cancer	ovarian high grade serous	283
ONCODG1_OVARY	Ovarian Cancer	ovarian high grade serous	270
CAOV3_OVARY	Ovarian Cancer	ovarian high grade serous	221
COV434_OVARY	Ovarian Cancer	ovarian granulosa	88
PANC1_PANCREAS	Pancreatic Cancer	pancreatic adenocarcinoma	159
PK59_PANCREAS	Pancreatic Cancer	pancreatic adenocarcinoma	174
DANG_PANCREAS	Pancreatic Cancer	pancreatic adenocarcinoma	143
PATU8988S_PANCREAS	Pancreatic Cancer	pancreatic adenocarcinoma	244
PANC0203_PANCREAS	Pancreatic Cancer	pancreatic adenocarcinoma	506
SW1990_PANCREAS	Pancreatic Cancer	pancreatic adenocarcinoma	307
PK45H_PANCREAS	Pancreatic Cancer	pancreatic adenocarcinoma	271
HUPT3_PANCREAS	Pancreatic Cancer	pancreatic adenocarcinoma	136
HUPT4_PANCREAS	Pancreatic Cancer	pancreatic adenocarcinoma	56
ASPC1_PANCREAS	Pancreatic Cancer	pancreatic adenocarcinoma	290
SU8686_PANCREAS	Pancreatic Cancer	pancreatic adenocarcinoma	82
PC3_PROSTATE	Prostate Cancer	prostate adenocarcinoma	169
LNCAPCLONEFGC_PROSTATE	Prostate Cancer	prostate adenocarcinoma	129
HS729_SOFT_TISSUE	Sarcoma	rhabdomyosarcoma	215
HT1080_SOFT_TISSUE	Sarcoma	fibrosarcoma	516
RD_SOFT_TISSUE	Sarcoma	rhabdomyosarcoma	261
A204_SOFT_TISSUE	Sarcoma	rhabdomyosarcoma	250
IGR37_SKIN	Skin Cancer	melanoma	347
IGR1_SKIN	Skin Cancer	melanoma	725
A375_SKIN	Skin Cancer	melanoma	593
A2058_SKIN	Skin Cancer	melanoma	294
HS852T_SKIN	Skin Cancer	melanoma	162
SKMEL30_SKIN	Skin Cancer	melanoma	353
RVH421_SKIN	Skin Cancer	melanoma	239
HS939T_SKIN	Skin Cancer	melanoma	236
COLO792_SKIN	Skin Cancer	melanoma	271
C32_SKIN	Skin Cancer	melanoma	554
COLO741_SKIN	Skin Cancer	melanoma	329
WM88_SKIN	Skin Cancer	melanoma	242
SKMEL5_SKIN	Skin Cancer	melanoma	297
UACC257_SKIN	Skin Cancer	melanoma	239
SKMEL2_SKIN	Skin Cancer	melanoma	276
SKMEL3_SKIN	Skin Cancer	melanoma	194

### Sheet: TableS3
Supplementary Table 3 – Pan cancer external validation datasets
PMID	Dataset	Condition	Sample ID	Major Cell Class	Cell Type	Number of Cells	scATOMIC F1	scmap-cell F1	singleR F1	singlecellnet F1	CHETAH F1
33033240	Chen et al	Bladder Cancer	5-Tumor	Cancer Cells	Bladder Cancer Cell	1154	0.101974	0.0120586	0.510968	0.128143	0.344333
33033240	Chen et al	Bladder Cancer	8-Tumor	Cancer Cells	Bladder Cancer Cell	6455	0.979528	0.575179	0.702784	0.183404	0.257725
33033240	Chen et al	Bladder Cancer	2-Tumor	Cancer Cells	Bladder Cancer Cell	5414	0.995092	0.0643547	0.477968	0.0222831	0.0143041
33033240	Chen et al	Bladder Cancer	6-Tumor	Cancer Cells	Bladder Cancer Cell	137	0.996337	0.298137	0.707547	0.406977	0.0839161
33033240	Chen et al	Bladder Cancer	7-Tumor	Cancer Cells	Bladder Cancer Cell	3320	0.997746	0.801083	0.990459	0.78315	0.357655
33033240	Chen et al	Bladder Cancer	3-Tumor	Cancer Cells	Bladder Cancer Cell	661	0.998485	0.0978417	0.733716	0.171508	0.298584
33033240	Chen et al	Bladder Cancer	1-Tumor	Cancer Cells	Bladder Cancer Cell	335	0.998505	0.250653	0.832753	0.149171	0.169399
33033240	Chen et al	Bladder Cancer	4-Tumor	Cancer Cells	Bladder Cancer Cell	7514	0.999268	0.276376	0.864881	0.422907	0.110385
33033240	Chen et al	Bladder Cancer	7-Tumor	Stromal Cells	Endothelial Cells	44	0.871795	0.532374	0.926829	0.632353	0.756757
33033240	Chen et al	Bladder Cancer	8-Tumor	Stromal Cells	Fibroblasts or Smooth Muscle Cells	95	0.882353	0.515625	0.733333	0.6375	0.341847
33033240	Chen et al	Bladder Cancer	2-Tumor	Stromal Cells	Endothelial Cells	81	0.948052	0.587678	0.431694	0.164324	0.0427441
33033240	Chen et al	Bladder Cancer	7-Tumor	Stromal Cells	Fibroblasts or Smooth Muscle Cells	204	0.972705	0.630872	0.969849	0.930788	0.873118
33033240	Chen et al	Bladder Cancer	2-Tumor	Stromal Cells	Fibroblasts or Smooth Muscle Cells	114	0.982143	0.871287	0.914286	0.942222	0.357595
33033240	Chen et al	Bladder Cancer	4-Tumor	Stromal Cells	Fibroblasts or Smooth Muscle Cells	293	0.984402	0.752643	0.955595	0.778157	0.343061
33033240	Chen et al	Bladder Cancer	5-Tumor	Stromal Cells	Endothelial Cells	1189	0.98505	0.952266	0.890725	0.812714	0.818057
33033240	Chen et al	Bladder Cancer	4-Tumor	Stromal Cells	Endothelial Cells	129	0.992248	0.638743	0.588506	0.526531	0.0663239
33033240	Chen et al	Bladder Cancer	5-Tumor	Stromal Cells	Fibroblasts or Smooth Muscle Cells	1115	0.996865	0.901229	0.992373	0.969167	0.888
33033240	Chen et al	Bladder Cancer	3-Tumor	Stromal Cells	Endothelial Cells	591	0.998305	0.951118	0.949919	0.769332	0.800543
33033240	Chen et al	Bladder Cancer	3-Tumor	Stromal Cells	Fibroblasts or Smooth Muscle Cells	631	0.998418	0.796578	0.952066	0.930508	0.975117
33033240	Chen et al	Bladder Cancer	6-Tumor	Stromal Cells	Endothelial Cells	571	0.999125	0.971915	0.995633	0.949293	0.967797
33033240	Chen et al	Bladder Cancer	1-Tumor	Stromal Cells	Endothelial Cells	653	0.999235	0.934192	0.982694	0.956012	0.872411
33033240	Chen et al	Bladder Cancer	1-Tumor	Stromal Cells	Fibroblasts or Smooth Muscle Cells	368	1	0.805195	0.995918	0.962025	0.985155
33033240	Chen et al	Bladder Cancer	6-Tumor	Stromal Cells	Fibroblasts or Smooth Muscle Cells	702	1	0.935557	0.997868	0.957746	0.995032
32405060	Slyper et al	Brain Cancer	GBM125	Cancer Cells	Brain Cancer Cell	590	1	0.302158	0.0623974	0.179012	0.00675676
32405060	Slyper et al	Brain Cancer	high_grade_glioma_443	Cancer Cells	Brain Cancer Cell	914	1	0.839365	1	0.998356	0.999453
32405060	Slyper et al	Brain Cancer	high_grade_glioma_444	Stromal Cells	Endothelial Cells	148	0.972222	0.727273	0.84375	0.943662	0.931408
32641768	Couterier et al	Brain Cancer	BT346	Cancer Cells	Brain Cancer Cell	879	0.781705	0.643519	0.661081	0.440106	0.0379464
32641768	Couterier et al	Brain Cancer	BT390	Cancer Cells	Brain Cancer Cell	383	0.989446	0.334783	0.407484	0.127139	0.230947
32641768	Couterier et al	Brain Cancer	BT338	Cancer Cells	Brain Cancer Cell	774	0.991531	0.452	0.238908	0.418795	0.150538
32641768	Couterier et al	Brain Cancer	BT400	Cancer Cells	Brain Cancer Cell	1065	0.992431	0.194915	0.113375	0.149435	0.074141
32641768	Couterier et al	Brain Cancer	BT363	Cancer Cells	Brain Cancer Cell	2548	0.99507	0.373444	0.336272	0.0564455	0.0070395
32641768	Couterier et al	Brain Cancer	BT368	Cancer Cells	Brain Cancer Cell	610	0.99918	0.0996885	0.143075	0.242075	0.1317
32641768	Couterier et al	Brain Cancer	BT364	Cancer Cells	Brain Cancer Cell	1241	0.999597	0.503016	0.636264	0.0502749	0.129616
32641768	Couterier et al	Brain Cancer	BT333	Cancer Cells	Brain Cancer Cell	161	1	0.0833333	0.0365854	0.127907	0.0718563
32641768	Couterier et al	Brain Cancer	BT389	Cancer Cells	Brain Cancer Cell	331	1	0.0699708	0.0179641	0.0060241	0.0060241
32641768	Couterier et al	Brain Cancer	BT397	Cancer Cells	Brain Cancer Cell	158	1	0.119048	0.152047	0.025	0.0493827
32561858	Qian et al	Breast Cancer	BC_4	Cancer Cells	Breast Cancer Cell	78	0.7	0.923077	0.808824	0.972973	0.575472
32561858	Qian et al	Breast Cancer	BC_8	Cancer Cells	Breast Cancer Cell	115	0.878049	0.782609	0.964286	0.949153	0.95053
32561858	Qian et al	Breast Cancer	BC_5	Cancer Cells	Breast Cancer Cell	492	0.881818	0.949062	0.989071	0.975741	0.00809717
32561858	Qian et al	Breast Cancer	BC_7	Cancer Cells	Breast Cancer Cell	303	0.946459	1	1	0.977778	1
32561858	Qian et al	Breast Cancer	BC_11	Cancer Cells	Breast Cancer Cell	235	0.982906	0.85	0.930233	1	0.660969
32561858	Qian et al	Breast Cancer	BC_9	Cancer Cells	Breast Cancer Cell	210	0.995215	0.983547	0.983607	0.967391	0.855072
32561858	Qian et al	Breast Cancer	BC_3	Cancer Cells	Breast Cancer Cell	221	0.995495	0.739726	0.977778	0.956522	0.947856
32561858	Qian et al	Breast Cancer	BC_14	Cancer Cells	Breast Cancer Cell	2359	0.996199	0.97619	1	0.987952	0.845361
32561858	Qian et al	Breast Cancer	BC_13	Cancer Cells	Breast Cancer Cell	228	0.997802	1	1	0.9375	0.857143
32561858	Qian et al	Breast Cancer	BC_2	Cancer Cells	Breast Cancer Cell	78	1	0.955696	0.969512	0.959752	0.22549
32561858	Qian et al	Breast Cancer	BC_4	Stromal Cells	Fibroblasts or Smooth Muscle Cells	317	0.946269	0.5	0.485437	0.594595	0.928047
32561858	Qian et al	Breast Cancer	BC_9	Stromal Cells	Endothelial Cells	71	0.948148	0.926357	0.955056	0.948571	0.962982
32561858	Qian et al	Breast Cancer	BC_14	Stromal Cells	Fibroblasts or Smooth Muscle Cells	92	0.949721	0.99061	0.994035	0.99767	0.227596
32561858	Qian et al	Breast Cancer	BC_5	Stromal Cells	Fibroblasts or Smooth Muscle Cells	690	0.951724	0.557185	0.600284	0.748092	0.831611
32561858	Qian et al	Breast Cancer	BC_14	Stromal Cells	Endothelial Cells	162	0.958199	0.95122	0.976744	0.95122	0.339901
32561858	Qian et al	Breast Cancer	BC_8	Stromal Cells	Fibroblasts or Smooth Muscle Cells	259	0.9606	0.391608	0.435374	0.466667	0.515901
32561858	Qian et al	Breast Cancer	BC_5	Stromal Cells	Endothelial Cells	406	0.974359	0.926752	0.950226	0.940819	0.808122
32561858	Qian et al	Breast Cancer	BC_2	Stromal Cells	Endothelial Cells	46	0.977778	0.841463	0.956044	0.949721	0.619469
32561858	Qian et al	Breast Cancer	BC_6	Stromal Cells	Fibroblasts or Smooth Muscle Cells	47	0.978723	0.869565	0.96	0.916667	0.481203
32561858	Qian et al	Breast Cancer	BC_3	Stromal Cells	Endothelial Cells	55	0.981818	0.913924	0.993925	0.979493	0.55082
32561858	Qian et al	Breast Cancer	BC_3	Stromal Cells	Fibroblasts or Smooth Muscle Cells	63	0.983871	0.259843	0.61875	0.775623	0.734694
32561858	Qian et al	Breast Cancer	BC_10	Stromal Cells	Endothelial Cells	33	0.985075	0.0740741	0.0740741	0.142857	0.970588
32561858	Qian et al	Breast Cancer	BC_13	Stromal Cells	Endothelial Cells	41	0.987952	1	1	1	0.405594
32561858	Qian et al	Breast Cancer	BC_13	Stromal Cells	Fibroblasts or Smooth Muscle Cells	43	0.988235	0.98441	0.99115	0.995595	0.554054
32561858	Qian et al	Breast Cancer	BC_7	Stromal Cells	Fibroblasts or Smooth Muscle Cells	90	0.988764	0.642857	0.458015	0.00657895	0.380282
32561858	Qian et al	Breast Cancer	BC_8	Stromal Cells	Endothelial Cells	270	0.988971	0.879518	0.911917	0.971751	0.909091
32561858	Qian et al	Breast Cancer	BC_11	Stromal Cells	Endothelial Cells	127	0.992063	0.315412	0.864734	0.759894	0.964706
32561858	Qian et al	Breast Cancer	BC_1	Stromal Cells	Fibroblasts or Smooth Muscle Cells	902	0.994481	0.931217	0.994475	0.990571	0.990613
32561858	Qian et al	Breast Cancer	BC_1	Stromal Cells	Endothelial Cells	256	0.996078	0.990177	0.996094	0.992157	0.990291
32561858	Qian et al	Breast Cancer	BC_4	Stromal Cells	Endothelial Cells	181	0.99723	0.932203	0.992126	0.992	0.939948
32561858	Qian et al	Breast Cancer	BC_9	Stromal Cells	Fibroblasts or Smooth Muscle Cells	1848	0.997571	0.95	0.944724	0.957816	0.918195
32561858	Qian et al	Breast Cancer	BC_11	Stromal Cells	Fibroblasts or Smooth Muscle Cells	336	0.99851	0.964427	0.980392	0.925373	0.868661
32561858	Qian et al	Breast Cancer	BC_2	Stromal Cells	Fibroblasts or Smooth Muscle Cells	412	0.998788	0.931507	0.80916	0.885714	0.956522
33462507	Gao et al	Breast Cancer	DCIS1	Cancer Cells	Breast Cancer Cell	1110	0.996383	0.993197	0.989991	0.993654	0.633846
33462507	Gao et al	Breast Cancer	TNBC2	Cancer Cells	Breast Cancer Cell	622	0.996774	0.207493	0.701461	0.820853	0.917319
33462507	Gao et al	Breast Cancer	TNBC3	Cancer Cells	Breast Cancer Cell	179	0.997199	0.295238	0.959302	0.977143	0.953216
33462507	Gao et al	Breast Cancer	TNBC1	Cancer Cells	Breast Cancer Cell	797	0.998744	0.912688	0.950625	0.651438	0.610288
33462507	Gao et al	Breast Cancer	TNBC5	Cancer Cells	Breast Cancer Cell	1468	0.999318	0.994865	0.988981	0.996582	0.470036
33462507	Gao et al	Breast Cancer	TNBC4	Cancer Cells	Breast Cancer Cell	913	0.999452	0.0428725	0.614568	0.933411	0.839898
33462507	Gao et al	Breast Cancer	IDC1	Cancer Cells	Breast Cancer Cell	1375	1	1	1	1	0.902634
33462507	Gao et al	Breast Cancer	IDC2	Cancer Cells	Breast Cancer Cell	2571	1	0.96435	0.999805	0.999805	0.809722
34493872	Wu et al	Breast Cancer	CID4461	Cancer Cells	Breast Cancer Cell	124	0.784314	0.862385	0.979424	0.975207	0.0472441
34493872	Wu et al	Breast Cancer	CID4515	Cancer Cells	Breast Cancer Cell	2057	0.910776	0.190057	0.232058	0.528612	0.407895
34493872	Wu et al	Breast Cancer	CID4495	Cancer Cells	Breast Cancer Cell	843	0.981269	0.251037	0.179266	0.249221	0.513228
34493872	Wu et al	Breast Cancer	CID3948	Cancer Cells	Breast Cancer Cell	244	0.991736	0.970464	0.987552	0.989648	0.0787402
34493872	Wu et al	Breast Cancer	CID4535	Cancer Cells	Breast Cancer Cell	2009	0.996775	0.984864	0.990457	0.9925	0.565
34493872	Wu et al	Breast Cancer	CID3963	Cancer Cells	Breast Cancer Cell	196	0.997442	0.419355	0.503817	0.92011	0.0497512
34493872	Wu et al	Breast Cancer	CID4471	Cancer Cells	Breast Cancer Cell	211	0.997625	0.950249	0.960591	0.970732	0.0462963
34493872	Wu et al	Breast Cancer	CID45171	Cancer Cells	Breast Cancer Cell	750	0.999333	0.689956	0.879761	0.854087	0.75208
34493872	Wu et al	Breast Cancer	CID44971	Cancer Cells	Breast Cancer Cell	847	0.999409	0.661927	0.656622	0.59652	0.807882
34493872	Wu et al	Breast Cancer	CID4067	Cancer Cells	Breast Cancer Cell	2156	0.999536	0.968914	0.973578	0.916583	0.0211106
34493872	Wu et al	Breast Cancer	CID44991	Cancer Cells	Breast Cancer Cell	3946	0.999747	0.897457	0.965526	0.950671	0.566394
34493872	Wu et al	Breast Cancer	CID4290A	Cancer Cells	Breast Cancer Cell	3921	0.999872	0.991515	0.989563	0.984986	0.0463378
34493872	Wu et al	Breast Cancer	CID3921	Cancer Cells	Breast Cancer Cell	371	1	0.650909	0.94302	0.983562	0.641026
34493872	Wu et al	Breast Cancer	CID3941	Cancer Cells	Breast Cancer Cell	173	1	0.945122	0.908517	0.935385	0.0451977
34493872	Wu et al	Breast Cancer	CID4066	Cancer Cells	Breast Cancer Cell	485	1	0.914989	0.985356	0.980021	0.573529
34493872	Wu et al	Breast Cancer	CID4463	Cancer Cells	Breast Cancer Cell	646	1	0.988254	0.996115	0.992985	0.308901
34493872	Wu et al	Breast Cancer	CID4465	Cancer Cells	Breast Cancer Cell	73	1	0.446809	0.622642	0.648148	0.54
34493872	Wu et al	Breast Cancer	CID4530N	Cancer Cells	Breast Cancer Cell	1715	1	0.891761	0.990286	0.994135	0.263291
34493872	Wu et al	Breast Cancer	CID4461	Stromal Cells	Endothelial Cells	44	0.6875	0.945055	0.956522	0.966292	0.651852
34493872	Wu et al	Breast Cancer	CID4495	Stromal Cells	Endothelial Cells	176	0.886076	0.835913	0.868502	0.70852	0.891247
34493872	Wu et al	Breast Cancer	CID4535	Stromal Cells	Fibroblasts or Smooth Muscle Cells	86	0.898734	0.791667	0.888889	0.898734	0.502924
34493872	Wu et al	Breast Cancer	CID4495	Stromal Cells	Fibroblasts or Smooth Muscle Cells	204	0.968974	0.909091	0.96368	0.932367	0.708551
34493872	Wu et al	Breast Cancer	CID3946	Stromal Cells	Endothelial Cells	34	0.985075	0.985507	0.985075	1	1
34493872	Wu et al	Breast Cancer	CID44991	Stromal Cells	Endothelial Cells	39	0.987013	0.915663	0.752475	0.44186	0.0732883
34493872	Wu et al	Breast Cancer	CID3963	Stromal Cells	Endothelial Cells	102	0.990291	0.923077	0.696246	0.927273	0.664495
34493872	Wu et al	Breast Cancer	CID3948	Stromal Cells	Endothelial Cells	76	0.993464	0.980392	0.968153	0.980645	0.436782
34493872	Wu et al	Breast Cancer	CID4067	Stromal Cells	Endothelial Cells	159	0.99375	0.841823	0.773723	0.547332	0.213566
34493872	Wu et al	Breast Cancer	CID3946	Stromal Cells	Fibroblasts or Smooth Muscle Cells	96	0.994819	0.939227	0.994819	0.994764	1
34493872	Wu et al	Breast Cancer	CID3838	Stromal Cells	Endothelial Cells	98	0.994872	0.994924	0.994872	1	1
34493872	Wu et al	Breast Cancer	CID4290A	Stromal Cells	Fibroblasts or Smooth Muscle Cells	267	0.996241	0.916996	0.988889	0.987061	0.345408
34493872	Wu et al	Breast Cancer	CID4066	Stromal Cells	Endothelial Cells	517	0.99709	0.996124	0.992263	0.995141	0.854772
34493872	Wu et al	Breast Cancer	CID3838	Stromal Cells	Fibroblasts or Smooth Muscle Cells	203	0.997543	0.979899	0.997543	1	1
34493872	Wu et al	Breast Cancer	CID4535	Stromal Cells	Endothelial Cells	218	0.997701	0.92569	0.945295	0.941685	0.313669
34493872	Wu et al	Breast Cancer	CID44991	Stromal Cells	Fibroblasts or Smooth Muscle Cells	238	0.997904	0.949451	0.981132	0.929688	0.342693
34493872	Wu et al	Breast Cancer	CID4290A	Stromal Cells	Endothelial Cells	290	0.998279	0.94859	0.900312	0.926282	0.171598
34493872	Wu et al	Breast Cancer	CID4066	Stromal Cells	Fibroblasts or Smooth Muscle Cells	913	0.99836	0.929281	0.994547	0.992931	0.951042
34493872	Wu et al	Breast Cancer	CID44971	Stromal Cells	Fibroblasts or Smooth Muscle Cells	580	0.999139	0.922652	0.99742	0.965862	0.862454
34493872	Wu et al	Breast Cancer	CID4471	Stromal Cells	Fibroblasts or Smooth Muscle Cells	1286	0.999222	0.938153	0.988091	0.992284	0.972769
34493872	Wu et al	Breast Cancer	CID4471	Stromal Cells	Endothelial Cells	2778	0.99982	0.99059	0.992601	0.995133	0.974341
34493872	Wu et al	Breast Cancer	CID3586	Stromal Cells	Endothelial Cells	138	1	1	1	0.989247	1
34493872	Wu et al	Breast Cancer	CID3586	Stromal Cells	Fibroblasts or Smooth Muscle Cells	143	1	0.952381	1	0.989399	1
34493872	Wu et al	Breast Cancer	CID3921	Stromal Cells	Fibroblasts or Smooth Muscle Cells	96	1	0.939227	1	0.994819	0.813559
34493872	Wu et al	Breast Cancer	CID3921	Stromal Cells	Endothelial Cells	209	1	1	0.997613	0.992874	0.793169
34493872	Wu et al	Breast Cancer	CID3941	Stromal Cells	Endothelial Cells	44	1	0.907216	0.830189	0.88	0.615385
34493872	Wu et al	Breast Cancer	CID4040	Stromal Cells	Fibroblasts or Smooth Muscle Cells	127	1	0.923729	0.996078	0.996078	1
34493872	Wu et al	Breast Cancer	CID4040	Stromal Cells	Endothelial Cells	218	1	0.977578	0.997701	0.997701	1
34493872	Wu et al	Breast Cancer	CID4067	Stromal Cells	Fibroblasts or Smooth Muscle Cells	126	1	0.908367	0.972973	0.969231	0.209302
34493872	Wu et al	Breast Cancer	CID4398	Stromal Cells	Endothelial Cells	101	1	1	1	1	1
34493872	Wu et al	Breast Cancer	CID4398	Stromal Cells	Fibroblasts or Smooth Muscle Cells	171	1	0.976048	1	1	1
34493872	Wu et al	Breast Cancer	CID44041	Stromal Cells	Endothelial Cells	139	1	0.99639	1	0.996416	1
34493872	Wu et al	Breast Cancer	CID44041	Stromal Cells	Fibroblasts or Smooth Muscle Cells	676	1	0.952012	1	0.99926	1
34493872	Wu et al	Breast Cancer	CID4463	Stromal Cells	Endothelial Cells	75	1	0.980392	0.986842	0.967742	0.299401
34493872	Wu et al	Breast Cancer	CID4465	Stromal Cells	Endothelial Cells	124	1	0.99187	0.987952	0.935361	0.99187
34493872	Wu et al	Breast Cancer	CID4465	Stromal Cells	Fibroblasts or Smooth Muscle Cells	134	1	0.953488	0.992537	0.940351	0.861736
34493872	Wu et al	Breast Cancer	CID44971	Stromal Cells	Endothelial Cells	215	1	0.972727	0.972851	0.912951	0.918803
34493872	Wu et al	Breast Cancer	CID4515	Stromal Cells	Endothelial Cells	122	1	0.964143	0.695402	0.461832	0.588808
34493872	Wu et al	Breast Cancer	CID4515	Stromal Cells	Fibroblasts or Smooth Muscle Cells	182	1	0.933333	0.965517	0.918782	0.408989
34493872	Wu et al	Breast Cancer	CID45171	Stromal Cells	Fibroblasts or Smooth Muscle Cells	31	1	0.949153	1	1	0.369048
34493872	Wu et al	Breast Cancer	CID4530N	Stromal Cells	Fibroblasts or Smooth Muscle Cells	357	1	0.936296	0.990291	0.995792	0.91656
34493872	Wu et al	Breast Cancer	CID4530N	Stromal Cells	Endothelial Cells	1016	1	0.998031	0.993624	0.992188	0.600414
32451460	Lee et al	Colorectal Cancer	SMC06	Cancer Cells	Colorectal Cancer Cell	181	0.98103	1	1	1	1
32451460	Lee et al	Colorectal Cancer	SMC02	Cancer Cells	Colorectal Cancer Cell	270	0.990826	0.996283	0.988764	0.998152	0.986867
32451460	Lee et al	Colorectal Cancer	SMC07	Cancer Cells	Colorectal Cancer Cell	333	0.99403	0.797342	0.968661	0.994444	0.947674
32451460	Lee et al	Colorectal Cancer	SMC14	Cancer Cells	Colorectal Cancer Cell	112	0.995556	0.976321	0.917148	0.996429	0.933586
32451460	Lee et al	Colorectal Cancer	SMC11	Cancer Cells	Colorectal Cancer Cell	281	0.996454	0.751656	0.882963	0.989276	0.911977
32451460	Lee et al	Colorectal Cancer	SMC08	Cancer Cells	Colorectal Cancer Cell	144	0.99654	0.996997	0.987879	1	0.987879
32451460	Lee et al	Colorectal Cancer	SMC10	Cancer Cells	Colorectal Cancer Cell	377	0.997347	0.98048	0.968397	0.996156	0.977343
32451460	Lee et al	Colorectal Cancer	SMC18	Cancer Cells	Colorectal Cancer Cell	1345	0.997774	0.929797	0.96997	0.994135	0.775
32451460	Lee et al	Colorectal Cancer	SMC04	Cancer Cells	Colorectal Cancer Cell	225	0.997783	0.933649	0.955916	0.997773	0.974943
32451460	Lee et al	Colorectal Cancer	SMC01	Cancer Cells	Colorectal Cancer Cell	995	0.997994	0.995964	0.984176	0.994442	0.962461
32451460	Lee et al	Colorectal Cancer	SMC25	Cancer Cells	Colorectal Cancer Cell	294	0.998302	0.910345	0.932432	1	0.133333
32451460	Lee et al	Colorectal Cancer	SMC17	Cancer Cells	Colorectal Cancer Cell	343	0.998544	0.868026	0.983501	0.966237	0.99222
32451460	Lee et al	Colorectal Cancer	SMC22	Cancer Cells	Colorectal Cancer Cell	1727	0.999132	0.317647	0.916667	0.794944	0.923077
32451460	Lee et al	Colorectal Cancer	SMC21	Cancer Cells	Colorectal Cancer Cell	1668	0.999401	1	0.909091	1	0.307692
32451460	Lee et al	Colorectal Cancer	SMC09	Cancer Cells	Colorectal Cancer Cell	1828	0.999727	0.989474	1	1	0.993007
32451460	Lee et al	Colorectal Cancer	SMC16	Cancer Cells	Colorectal Cancer Cell	2526	0.999802	0.901408	0.911628	0.980392	0.728261
32451460	Lee et al	Colorectal Cancer	SMC03	Cancer Cells	Colorectal Cancer Cell	675	1	0.244473	0.664688	0.982668	0.943662
32451460	Lee et al	Colorectal Cancer	SMC15	Cancer Cells	Colorectal Cancer Cell	234	1	0.92823	0.972477	0.977169	0.634146
32451460	Lee et al	Colorectal Cancer	SMC19	Cancer Cells	Colorectal Cancer Cell	190	1	0.977444	1	0.992701	0.586207
32451460	Lee et al	Colorectal Cancer	SMC20	Cancer Cells	Colorectal Cancer Cell	429	1	1	1	1	0.37037
32451460	Lee et al	Colorectal Cancer	SMC23	Cancer Cells	Colorectal Cancer Cell	158	1	0.98	0.993421	1	0.489362
32451460	Lee et al	Colorectal Cancer	SMC24	Cancer Cells	Colorectal Cancer Cell	290	1	0.902795	0.951427	0.999421	0.285714
32451460	Lee et al	Colorectal Cancer	SMC02	Stromal Cells	Endothelial Cells	35	0.955224	0.971429	1	1	0.945946
32451460	Lee et al	Colorectal Cancer	SMC07	Stromal Cells	Fibroblasts or Smooth Muscle Cells	32	0.967742	0.96875	0.96875	0.992366	0.970588
32451460	Lee et al	Colorectal Cancer	SMC04	Stromal Cells	Fibroblasts or Smooth Muscle Cells	37	0.972222	0.861538	0.806452	0.927536	0.944444
32451460	Lee et al	Colorectal Cancer	SMC02	Stromal Cells	Fibroblasts or Smooth Muscle Cells	43	0.97619	0.897436	0.788732	0.988235	0.976744
32451460	Lee et al	Colorectal Cancer	SMC01	Stromal Cells	Fibroblasts or Smooth Muscle Cells	69	0.977778	0.930233	0.954545	0.970149	0.855346
32451460	Lee et al	Colorectal Cancer	SMC07	Stromal Cells	Endothelial Cells	96	0.978947	0.888889	1	0.833333	0.434783
32451460	Lee et al	Colorectal Cancer	SMC03	Stromal Cells	Endothelial Cells	32	0.984127	1	1	1	0.831169
32451460	Lee et al	Colorectal Cancer	SMC06	Stromal Cells	Fibroblasts or Smooth Muscle Cells	66	0.984615	1	1	1	1
32451460	Lee et al	Colorectal Cancer	SMC01	Stromal Cells	Endothelial Cells	42	0.987952	1	0.988235	0.893617	0.636364
32451460	Lee et al	Colorectal Cancer	SMC15	Stromal Cells	Fibroblasts or Smooth Muscle Cells	91	0.98913	0.934985	0.947368	0.982036	0.928962
32451460	Lee et al	Colorectal Cancer	SMC15	Stromal Cells	Endothelial Cells	99	0.989796	0.978947	1	0.974619	0.857143
32451460	Lee et al	Colorectal Cancer	SMC17	Stromal Cells	Endothelial Cells	68	0.992593	1	1	1	0.486486
32451460	Lee et al	Colorectal Cancer	SMC10	Stromal Cells	Fibroblasts or Smooth Muscle Cells	72	0.993007	0.923077	0.962963	1	0.56
32451460	Lee et al	Colorectal Cancer	SMC08	Stromal Cells	Fibroblasts or Smooth Muscle Cells	121	0.995851	0.881356	0.821429	0.984615	0.969697
32451460	Lee et al	Colorectal Cancer	SMC14	Stromal Cells	Fibroblasts or Smooth Muscle Cells	170	0.99705	0.714286	0.941176	0.875	0.666667
32451460	Lee et al	Colorectal Cancer	SMC20	Stromal Cells	Fibroblasts or Smooth Muscle Cells	306	0.998363	1	1	1	0.920455
32451460	Lee et al	Colorectal Cancer	SMC03	Stromal Cells	Fibroblasts or Smooth Muscle Cells	74	1	0.903704	0.766667	0.97931	0.789189
32451460	Lee et al	Colorectal Cancer	SMC04	Stromal Cells	Endothelial Cells	81	1	0.968553	1	0.987805	0.947368
32451460	Lee et al	Colorectal Cancer	SMC10	Stromal Cells	Endothelial Cells	40	1	0.974359	1	0.930233	0.40404
32451460	Lee et al	Colorectal Cancer	SMC14	Stromal Cells	Endothelial Cells	96	1	0.976744	1	0.954545	0.617647
32451460	Lee et al	Colorectal Cancer	SMC17	Stromal Cells	Fibroblasts or Smooth Muscle Cells	77	1	0.888889	0.888889	1	0.357143
32561858	Qian et al	Colorectal Cancer	CRC_2	Cancer Cells	Colorectal Cancer Cell	74	0.972603	0.96	0.995671	0.954357	0.975758
32561858	Qian et al	Colorectal Cancer	CRC_2	Cancer Cells	Colorectal Cancer Cell	259	0.990291	0.990769	0.993827	0.981818	0.933333
32561858	Qian et al	Colorectal Cancer	CRC_3	Cancer Cells	Colorectal Cancer Cell	812	0.990677	0.954955	0.949153	0.820144	0.622478
32561858	Qian et al	Colorectal Cancer	CRC_4	Cancer Cells	Colorectal Cancer Cell	70	0.992908	0.962617	0.977169	0.95614	0.972678
32561858	Qian et al	Colorectal Cancer	CRC_7	Cancer Cells	Colorectal Cancer Cell	72	0.993103	0.992806	0.992701	0.957746	0.946237
32561858	Qian et al	Colorectal Cancer	CRC_1	Cancer Cells	Colorectal Cancer Cell	482	0.993814	0.975806	0.992	0.958175	0.727848
32561858	Qian et al	Colorectal Cancer	CRC_6	Cancer Cells	Colorectal Cancer Cell	118	0.995781	0.990099	0.993377	0.983819	0.910995
32561858	Qian et al	Colorectal Cancer	CRC_7	Cancer Cells	Colorectal Cancer Cell	201	0.997519	0.990654	0.990654	0.955752	0.766667
32561858	Qian et al	Colorectal Cancer	CRC_3	Cancer Cells	Colorectal Cancer Cell	815	0.99754	0.992366	0.992366	0.967901	0.360759
32561858	Qian et al	Colorectal Cancer	CRC_1	Cancer Cells	Colorectal Cancer Cell	767	1	0.789916	0.885496	0.942029	0.713881
32561858	Qian et al	Colorectal Cancer	CRC_4	Cancer Cells	Colorectal Cancer Cell	194	1	0.914286	0.994382	0.972527	0.971576
32561858	Qian et al	Colorectal Cancer	CRC_2	Stromal Cells	Endothelial Cells	163	0.990769	0.929471	0.94396	0.969623	0.977029
32561858	Qian et al	Colorectal Cancer	CRC_5	Stromal Cells	Fibroblasts or Smooth Muscle Cells	111	0.991071	1	1	1	0.843137
32561858	Qian et al	Colorectal Cancer	CRC_1	Stromal Cells	Endothelial Cells	115	0.991228	0.946237	0.961131	0.972028	0.942761
32561858	Qian et al	Colorectal Cancer	CRC_5	Stromal Cells	Endothelial Cells	152	0.993377	0.967509	1	0.982332	1
32561858	Qian et al	Colorectal Cancer	CRC_2	Stromal Cells	Fibroblasts or Smooth Muscle Cells	285	0.994746	0.951613	0.859649	0.96	0.472352
32561858	Qian et al	Colorectal Cancer	CRC_1	Stromal Cells	Fibroblasts or Smooth Muscle Cells	424	0.995261	0.477987	0.861176	0.968085	0.816
32561858	Qian et al	Colorectal Cancer	CRC_3	Stromal Cells	Endothelial Cells	109	0.995392	0.939904	0.94887	0.956826	0.753639
32561858	Qian et al	Colorectal Cancer	CRC_4	Stromal Cells	Fibroblasts or Smooth Muscle Cells	261	0.996169	0.985507	0.992806	0.985507	0.962567
32561858	Qian et al	Colorectal Cancer	CRC_6	Stromal Cells	Fibroblasts or Smooth Muscle Cells	134	0.996255	0.955752	0.991453	0.982759	0.848485
32561858	Qian et al	Colorectal Cancer	CRC_7	Stromal Cells	Fibroblasts or Smooth Muscle Cells	137	0.996337	0.995	1	1	0.857143
32561858	Qian et al	Colorectal Cancer	CRC_2	Stromal Cells	Fibroblasts or Smooth Muscle Cells	320	0.996875	0.93617	0.888889	0.972603	0.823529
32561858	Qian et al	Colorectal Cancer	CRC_4	Stromal Cells	Endothelial Cells	179	0.997199	0.950893	0.945154	0.976945	0.986717
32561858	Qian et al	Colorectal Cancer	CRC_2	Stromal Cells	Endothelial Cells	197	0.997455	0.976077	0.99532	0.990536	0.935537
32561858	Qian et al	Colorectal Cancer	CRC_7	Stromal Cells	Fibroblasts or Smooth Muscle Cells	200	0.997494	0.993007	0.993007	1	0.666667
32561858	Qian et al	Colorectal Cancer	CRC_3	Stromal Cells	Fibroblasts or Smooth Muscle Cells	699	0.997859	0.524977	0.818909	0.960972	0.888889
32561858	Qian et al	Colorectal Cancer	CRC_3	Stromal Cells	Fibroblasts or Smooth Muscle Cells	438	0.998857	0.510055	0.798821	0.955128	0.432432
32561858	Qian et al	Colorectal Cancer	CRC_1	Stromal Cells	Endothelial Cells	126	1	0.945209	0.993278	0.993806	0.951456
32561858	Qian et al	Colorectal Cancer	CRC_1	Stromal Cells	Fibroblasts or Smooth Muscle Cells	147	1	0.516441	0.849212	0.969778	0.841346
32561858	Qian et al	Colorectal Cancer	CRC_3	Stromal Cells	Endothelial Cells	58	1	0.967626	0.994728	0.982206	0.710462
32561858	Qian et al	Colorectal Cancer	CRC_4	Stromal Cells	Endothelial Cells	188	1	0.853392	0.990366	0.954092	0.994012
32561858	Qian et al	Colorectal Cancer	CRC_4	Stromal Cells	Fibroblasts or Smooth Muscle Cells	249	1	0.984293	0.997429	0.997429	0.909091
32561858	Qian et al	Colorectal Cancer	CRC_5	Stromal Cells	Endothelial Cells	93	1	0.900662	0.991935	0.966805	0.996516
32561858	Qian et al	Colorectal Cancer	CRC_5	Stromal Cells	Fibroblasts or Smooth Muscle Cells	143	1	1	0.909091	1	0.9375
32561858	Qian et al	Colorectal Cancer	CRC_6	Stromal Cells	Fibroblasts or Smooth Muscle Cells	43	1	1	0.944444	0.914286	0.831395
32561858	Qian et al	Colorectal Cancer	CRC_6	Stromal Cells	Endothelial Cells	54	1	0.945312	0.984848	0.969231	0.966292
32561858	Qian et al	Colorectal Cancer	CRC_6	Stromal Cells	Endothelial Cells	87	1	0.948357	0.986547	0.976959	0.946996
32561858	Qian et al	Colorectal Cancer	CRC_7	Stromal Cells	Endothelial Cells	69	1	0.952381	0.988506	0.95122	0.948097
32561858	Qian et al	Colorectal Cancer	CRC_7	Stromal Cells	Endothelial Cells	133	1	0.969925	0.992701	0.962121	0.987654
30093597	Young et al	Kidney Cancer	pRCC_Kid_T_ldc_1_1	Cancer Cells	Kidney Cancer Cell	85	0	0.25	0.285714	0	0
30093597	Young et al	Kidney Cancer	pRCC_Kid_T_ldc_1_2	Cancer Cells	Kidney Cancer Cell	85	0	0.909091	0.833333	0	0
30093597	Young et al	Kidney Cancer	RCC2_Kid_T_ldc_2_2	Cancer Cells	Kidney Cancer Cell	116	0.964286	0.88029	0.941935	0.969072	1
30093597	Young et al	Kidney Cancer	RCC2_Kid_T_ldc_2_1	Cancer Cells	Kidney Cancer Cell	106	0.975845	0.230769	0.391304	0.902527	0.9375
30093597	Young et al	Kidney Cancer	RCC2_Kid_T_ldc_1_2	Cancer Cells	Kidney Cancer Cell	174	0.982456	0.0571429	0.0571429	0.0227273	0.944724
30093597	Young et al	Kidney Cancer	RCC1_Kid_T_ldc_2_1	Cancer Cells	Kidney Cancer Cell	131	1	0.25	0.4	0.764706	0.017094
30093597	Young et al	Kidney Cancer	RCC1_Kid_T_ldc_2_2	Cancer Cells	Kidney Cancer Cell	116	1	0.298701	0.976562	0	0.580645
30093597	Young et al	Kidney Cancer	RCC2_Kid_T_ldc_1_1	Cancer Cells	Kidney Cancer Cell	69	1	0.928571	0.962963	0.0833333	0.924242
30093597	Young et al	Kidney Cancer	VHL_Kid_T_ldc_1_1	Stromal Cells	Endothelial Cells	94	0.984293	0.0550459	0.577181	0.980392	1
30093597	Young et al	Kidney Cancer	RCC2_Kid_T_ldc_2_2	Stromal Cells	Endothelial Cells	376	0.990753	0.251256	0.696629	0.017094	1
30093597	Young et al	Kidney Cancer	RCC2_Kid_T_ldc_2_1	Stromal Cells	Endothelial Cells	367	0.993234	0.230769	0.376471	0.899876	0.0740741
30093597	Young et al	Kidney Cancer	VHL_Kid_T_ldc_1_2	Stromal Cells	Endothelial Cells	75	0.993289	0.113821	0.522293	0	0.769231
33711272	Bi et al	Kidney Cancer	P76	Cancer Cells	Kidney Cancer Cell	688	0.994894	0.14305	0.292804	0.115068	0.0229885
33711272	Bi et al	Kidney Cancer	P915	Cancer Cells	Kidney Cancer Cell	213	0.997658	1	1	0.666667	0.0526316
33711272	Bi et al	Kidney Cancer	P90	Cancer Cells	Kidney Cancer Cell	2624	0.999619	0.554668	0.769808	0.018875	0.174609
33711272	Bi et al	Kidney Cancer	P915	Stromal Cells	Endothelial Cells	46	0.978261	0.916667	0.989011	0.978723	0.918367
31588021	Ma et al	Liver Cancer	LCP65	Cancer Cells	Liver Cancer Cell	77	0.9625	0.968481	0.512397	0.217822	0
31588021	Ma et al	Liver Cancer	LCP34	Cancer Cells	Liver Cancer Cell	40	0.987342	0.988506	0.988506	0.853659	0.8
31588021	Ma et al	Liver Cancer	LCP37	Cancer Cells	Liver Cancer Cell	35	1	0.8	1	0.285714	0.973934
31588021	Ma et al	Liver Cancer	LCP38	Cancer Cells	Liver Cancer Cell	180	1	0.972678	0.92545	0.836879	0.25
31588021	Ma et al	Liver Cancer	LCP34	Stromal Cells	Endothelial Cells	48	0.929293	1	1	0.923077	0.979167
31588021	Ma et al	Liver Cancer	LCP23	Stromal Cells	Endothelial Cells	61	0.945736	0.900901	0.941176	0.983871	0.983607
31588021	Ma et al	Liver Cancer	LCP34	Stromal Cells	Fibroblasts or Smooth Muscle Cells	43	0.95122	0.979167	0.979167	0.921569	0.699187
31588021	Ma et al	Liver Cancer	LCP38	Stromal Cells	Fibroblasts or Smooth Muscle Cells	180	0.99723	0.984127	0.901048	0.931034	0.909091
31588021	Ma et al	Liver Cancer	LCP21	Stromal Cells	Endothelial Cells	218	0.997701	0.983683	0.983683	0.962138	1
31588021	Ma et al	Liver Cancer	LCP21	Stromal Cells	Fibroblasts or Smooth Muscle Cells	281	0.998224	0.984071	0.987698	0.967153	1
31588021	Ma et al	Liver Cancer	LCP38	Stromal Cells	Endothelial Cells	411	0.998782	1	0.939394	0.75	0.694981
32385277	Kim et al	Lung Cancer	BRONCHO_58	Cancer Cells	Lung Cancer Cell	294	0.586538	0.856031	0.0594059	0.0334448	0.04
32385277	Kim et al	Lung Cancer	LUNG_T08	Cancer Cells	Lung Cancer Cell	38	0.848485	0.969388	0.995	0.408759	0.435484
32385277	Kim et al	Lung Cancer	EBUS_28	Cancer Cells	Lung Cancer Cell	2964	0.86534	0.72	0.769231	0.116959	0.217391
32385277	Kim et al	Lung Cancer	LUNG_T28	Cancer Cells	Lung Cancer Cell	963	0.907544	0.935484	0.488226	0.858896	0.378245
32385277	Kim et al	Lung Cancer	LUNG_T09	Cancer Cells	Lung Cancer Cell	111	0.95283	0.923077	0.0178571	0.85446	0.830357
32385277	Kim et al	Lung Cancer	LUNG_T34	Cancer Cells	Lung Cancer Cell	2266	0.954556	0.506667	0.0114085	0	0
32385277	Kim et al	Lung Cancer	LUNG_T06	Cancer Cells	Lung Cancer Cell	134	0.977099	0.952991	0.995833	0.969377	0.938856
32385277	Kim et al	Lung Cancer	LUNG_T31	Cancer Cells	Lung Cancer Cell	116	0.991453	0.986014	0.0666667	0.604651	0.202166
32385277	Kim et al	Lung Cancer	LUNG_T19	Cancer Cells	Lung Cancer Cell	178	0.99435	0.986301	0.0546448	0.941176	0.492754
32385277	Kim et al	Lung Cancer	LUNG_T20	Cancer Cells	Lung Cancer Cell	343	0.995646	1	1	0.281818	0.273128
32385277	Kim et al	Lung Cancer	EBUS_6	Cancer Cells	Lung Cancer Cell	948	0.997367	0.4	0.571429	0.444444	0.0185185
32385277	Kim et al	Lung Cancer	LUNG_T25	Cancer Cells	Lung Cancer Cell	205	0.997555	0.775	1	0.902256	0.310881
32385277	Kim et al	Lung Cancer	LUNG_T18	Cancer Cells	Lung Cancer Cell	954	0.997904	0.98913	0.524362	0.982143	0.834586
32385277	Kim et al	Lung Cancer	LUNG_T30	Cancer Cells	Lung Cancer Cell	825	0.998179	0.61167	0.0263158	0.982456	0.970913
32385277	Kim et al	Lung Cancer	EBUS_49	Cancer Cells	Lung Cancer Cell	46	1	0.708778	0.146921	0.0403306	0.158434
32385277	Kim et al	Lung Cancer	BRONCHO_58	Stromal Cells	Fibroblasts or Smooth Muscle Cells	91	0.929412	0.890244	0.929412	0.877193	0.892655
32385277	Kim et al	Lung Cancer	LUNG_T25	Stromal Cells	Endothelial Cells	31	0.95082	1	0.189974	1	0.617647
32385277	Kim et al	Lung Cancer	LUNG_T31	Stromal Cells	Endothelial Cells	144	0.985915	0.952381	0.979021	0.281481	0.0666667
32385277	Kim et al	Lung Cancer	LUNG_T31	Stromal Cells	Fibroblasts or Smooth Muscle Cells	491	0.988695	0.202614	0.988695	0.0798319	0.0199057
32385277	Kim et al	Lung Cancer	LUNG_T06	Stromal Cells	Fibroblasts or Smooth Muscle Cells	481	0.989627	0.76259	0.527363	0.588889	0.585635
32385277	Kim et al	Lung Cancer	LUNG_T30	Stromal Cells	Endothelial Cells	153	0.990228	0.862385	0.327974	0.0120482	0.313043
32385277	Kim et al	Lung Cancer	LUNG_T30	Stromal Cells	Fibroblasts or Smooth Muscle Cells	72	0.993007	0.67845	0.986301	0.989619	0.953642
32385277	Kim et al	Lung Cancer	LUNG_T19	Stromal Cells	Endothelial Cells	158	0.993671	0.8075	0.867403	0.0111732	0.0652174
32385277	Kim et al	Lung Cancer	LUNG_T18	Stromal Cells	Fibroblasts or Smooth Muscle Cells	186	0.997305	0.9	0.98913	0.809278	0.740566
32385277	Kim et al	Lung Cancer	LUNG_T08	Stromal Cells	Fibroblasts or Smooth Muscle Cells	201	0.997506	0.827586	0.604651	0.98995	0.992556
32385277	Kim et al	Lung Cancer	LUNG_T06	Stromal Cells	Endothelial Cells	53	1	0.685714	0.122449	0.0833333	0.196078
32385277	Kim et al	Lung Cancer	LUNG_T19	Stromal Cells	Fibroblasts or Smooth Muscle Cells	111	1	0.981132	0.995516	0.4	0.0571429
32385277	Kim et al	Lung Cancer	LUNG_T28	Stromal Cells	Fibroblasts or Smooth Muscle Cells	62	1	0.185841	0.975207	0.404762	0.0778443
32405060	Slyper et al	Lung Cancer	NSCLC17	Cancer Cells	Lung Cancer Cell	7663	0.991778	0.863276	0.749635	0.336224	0.149873
32405060	Slyper et al	Lung Cancer	NSCLC14	Cancer Cells	Lung Cancer Cell	1890	0.99815	0.826451	0.172147	0.0444904	0.0373832
32405060	Slyper et al	Lung Cancer	NSCLC17	Stromal Cells	Endothelial Cells	686	0.977712	0.929811	0.84414	0.726013	0.571788
32405060	Slyper et al	Lung Cancer	NSCLC17	Stromal Cells	Fibroblasts or Smooth Muscle Cells	1480	0.981893	0.919899	0.959469	0.921034	0.635279
32405060	Slyper et al	Lung Cancer	NSCLC14	Stromal Cells	Endothelial Cells	1974	0.990119	0.971326	0.862046	0.783665	0.74628
32405060	Slyper et al	Lung Cancer	NSCLC14	Stromal Cells	Fibroblasts or Smooth Muscle Cells	2836	0.993993	0.970625	0.991417	0.970429	0.969728
32561858	Qian et al	Lung Cancer	LC_1	Cancer Cells	Lung Cancer Cell	38	0	0.857971	0.487805	0.333333	0
32561858	Qian et al	Lung Cancer	LC_1	Cancer Cells	Lung Cancer Cell	51	0	0.944115	0	0.487805	0
32561858	Qian et al	Lung Cancer	LC_2	Cancer Cells	Lung Cancer Cell	87	0	0.43038	0	0	0
32561858	Qian et al	Lung Cancer	LC_2	Cancer Cells	Lung Cancer Cell	96	0	0.117647	0	0	0
32561858	Qian et al	Lung Cancer	LC_4	Cancer Cells	Lung Cancer Cell	698	0.557851	0.976048	0.231076	0.88	0.309392
32561858	Qian et al	Lung Cancer	LC_4	Cancer Cells	Lung Cancer Cell	234	0.586103	0.795699	0.085048	0.509317	0.583333
32561858	Qian et al	Lung Cancer	LC_4	Cancer Cells	Lung Cancer Cell	519	0.70412	0.989547	0.390977	0.937705	0.414634
32561858	Qian et al	Lung Cancer	LC_3	Cancer Cells	Lung Cancer Cell	222	0.995516	0.967742	0.238532	0.697674	0.992063
32561858	Qian et al	Lung Cancer	LC_5	Cancer Cells	Lung Cancer Cell	283	0.996466	0.96	0.524118	0.375	0.747967
32561858	Qian et al	Lung Cancer	LC_6	Cancer Cells	Lung Cancer Cell	574	0.99738	0.947368	0.50813	0.328542	0.395604
32561858	Qian et al	Lung Cancer	LC_8	Cancer Cells	Lung Cancer Cell	233	0.997859	0.727273	0.986667	0.947368	0.973856
32561858	Qian et al	Lung Cancer	LC_5	Cancer Cells	Lung Cancer Cell	1468	0.998978	1	0.128	0.653846	0.324111
32561858	Qian et al	Lung Cancer	LC_5	Cancer Cells	Lung Cancer Cell	1025	0.999512	0.947368	0.12973	0.352941	0.440208
32561858	Qian et al	Lung Cancer	LC_3	Cancer Cells	Lung Cancer Cell	107	1	0.846154	0.266667	0.305882	0.983834
32561858	Qian et al	Lung Cancer	LC_3	Cancer Cells	Lung Cancer Cell	455	1	1	0.22449	0.533333	0.931507
32561858	Qian et al	Lung Cancer	LC_8	Cancer Cells	Lung Cancer Cell	48	1	1	0.591411	0.264706	0.188679
32561858	Qian et al	Lung Cancer	LC_4	Stromal Cells	Endothelial Cells	49	0.869565	0.923077	0.990991	0.925373	0.155172
32561858	Qian et al	Lung Cancer	LC_6	Stromal Cells	Fibroblasts or Smooth Muscle Cells	36	0.96	0.713927	0.955466	0.326531	0.432
32561858	Qian et al	Lung Cancer	LC_7	Stromal Cells	Endothelial Cells	180	0.971429	0.915663	0.922018	0.844765	0.139384
32561858	Qian et al	Lung Cancer	LC_5	Stromal Cells	Fibroblasts or Smooth Muscle Cells	126	0.979757	0.455357	1	0.197917	0.296846
32561858	Qian et al	Lung Cancer	LC_3	Stromal Cells	Fibroblasts or Smooth Muscle Cells	219	0.983759	0.4	0.970588	0.285714	0.905063
32561858	Qian et al	Lung Cancer	LC_3	Stromal Cells	Fibroblasts or Smooth Muscle Cells	35	0.985507	0.166667	0.969697	0.461538	0.12
32561858	Qian et al	Lung Cancer	LC_8	Stromal Cells	Endothelial Cells	37	0.986667	0.956522	0.980501	0.956522	0.973684												Brain Cancer Cell
32561858	Qian et al	Lung Cancer	LC_7	Stromal Cells	Fibroblasts or Smooth Muscle Cells	123	0.987755	0.70318	0.992857	0.313613	0.977901												Endothelial Cells
32561858	Qian et al	Lung Cancer	LC_5	Stromal Cells	Endothelial Cells	203	0.99005	0.965517	0.603015	0.857143	0.38326
32561858	Qian et al	Lung Cancer	LC_3	Stromal Cells	Fibroblasts or Smooth Muscle Cells	253	0.992032	0.206186	0.968153	0.40367	0.799031
32561858	Qian et al	Lung Cancer	LC_5	Stromal Cells	Fibroblasts or Smooth Muscle Cells	127	0.992063	0.382387	0.947368	0.179922	0.303797
32561858	Qian et al	Lung Cancer	LC_5	Stromal Cells	Fibroblasts or Smooth Muscle Cells	140	0.992806	0.42953	0.972763	0.227273	0.816162
32561858	Qian et al	Lung Cancer	LC_3	Stromal Cells	Endothelial Cells	143	0.993056	0.961538	0.705882	0.955975	0.0862069
32561858	Qian et al	Lung Cancer	LC_5	Stromal Cells	Endothelial Cells	81	0.993865	0.888889	0.85	0.888889	0.371724
32561858	Qian et al	Lung Cancer	LC_3	Stromal Cells	Endothelial Cells	165	0.993902	0.969697	0.9375	1	0.0638298
32561858	Qian et al	Lung Cancer	LC_2	Stromal Cells	Fibroblasts or Smooth Muscle Cells	36	1	0.857143	0.857143	0.8	0.8
32561858	Qian et al	Lung Cancer	LC_2	Stromal Cells	Fibroblasts or Smooth Muscle Cells	81	1	0.461538	0.181818	0.235294	0.880435
32561858	Qian et al	Lung Cancer	LC_5	Stromal Cells	Endothelial Cells	60	1	0.964286	0.75	0.885246	0.273063
30388455	Jerby-Arnon et al	Melanoma	Mel129pa	Cancer Cells	Skin Cancer Cell	68	0.978417	0.631579	0.7	0.631579	0.142857
30388455	Jerby-Arnon et al	Melanoma	Mel105	Stromal Cells	Endothelial Cells	40	0.91954	1	1	0.963855	0.97561
32405060	Slyper et al	Melanoma	melanoma_128	Cancer Cells	Skin Cancer Cell	3169	0.983393	0.623142	0.169697	0.612853	0.0760315
32405060	Slyper et al	Melanoma	melanoma_112	Cancer Cells	Skin Cancer Cell	430	0.99537	0.735484	0.508475	0.805195	0.50165
32405060	Slyper et al	Melanoma	melanoma_112	Stromal Cells	Fibroblasts or Smooth Muscle Cells	130	0	0.933333	0.686275	0	0
32405060	Slyper et al	Melanoma	melanoma_128	Stromal Cells	Fibroblasts or Smooth Muscle Cells	548	0.0798611	0.791277	0.853589	0.627982	0.320667
32405060	Slyper et al	Melanoma	melanoma_112	Stromal Cells	Endothelial Cells	109	0.565789	0.831858	0.335878	0.869159	0.876289
32405060	Slyper et al	Melanoma	melanoma_128	Stromal Cells	Endothelial Cells	544	0.913605	0.702866	0.657669	0.344168	0.913001
32405060	Slyper et al	Neuroblastoma	NBM_656	Cancer Cells	Neuroblastoma Cell	192	0	0.666667	0	0	0
32405060	Slyper et al	Neuroblastoma	NBM_244	Cancer Cells	Neuroblastoma Cell	5305	0.00112973	0.641068	0.0101256	0.430493	0.931408
32405060	Slyper et al	Neuroblastoma	NBM_312	Cancer Cells	Neuroblastoma Cell	1052	0.613052	0.987342	0.993783	0.0679522	0.977966
32405060	Slyper et al	Neuroblastoma	NBM_244	Stromal Cells	Fibroblasts or Smooth Muscle Cells	347	0.404598	0.728232	0.676749	0.573585	0.00188324
32405060	Slyper et al	Neuroblastoma	NBM_244	Stromal Cells	Endothelial Cells	184	0.861446	0.635135	0.84472	0.607595	0.38959
32405060	Slyper et al	Neuroblastoma	NBM_656	Stromal Cells	Fibroblasts or Smooth Muscle Cells	1247	0.985881	0.922647	0.950887	0.795124	0.676259
32405060	Slyper et al	Neuroblastoma	NBM_312	Stromal Cells	Endothelial Cells	130	0.992308	0.0373659	0.992248	0.77381	0.48073
32405060	Slyper et al	Neuroblastoma	NBM_656	Stromal Cells	Endothelial Cells	1677	0.992548	0.278232	0.961491	0.913109	0.958849											Fibroblasts or Smooth Muscle Cells
32405060	Slyper et al	Neuroblastoma	NBM_312	Stromal Cells	Fibroblasts or Smooth Muscle Cells	238	0.995798	0.980843	0.993737	0.933036	0.659873											Ovarian Cancer Cell
32946775	Dong et al	Neuroblastoma	T230	Cancer Cells	Neuroblastoma Cell	3626	0.980888	0.00945039	0.977386	0.118919	0.950983
32946775	Dong et al	Neuroblastoma	T214	Cancer Cells	Neuroblastoma Cell	4002	0.989904	0.0779315	0.978715	0.56654	0.934813
32946775	Dong et al	Neuroblastoma	T69	Cancer Cells	Neuroblastoma Cell	13811	0.994284	0.27952	0.999048	0.36512	0.815656
32946775	Dong et al	Neuroblastoma	T174	Cancer Cells	Neuroblastoma Cell	10229	0.994989	0.25105	0.983455	0.052987	0.465821
32946775	Dong et al	Neuroblastoma	T200	Cancer Cells	Neuroblastoma Cell	2639	0.99715	0.582418	0.986945	0.0503778	0.65625
32946775	Dong et al	Neuroblastoma	T19	Cancer Cells	Neuroblastoma Cell	387	0.99871	0.932149	0.997345	0.927501	0.936745
32946775	Dong et al	Neuroblastoma	T10	Cancer Cells	Neuroblastoma Cell	1874	0.9992	1	0.8	0.0930233	0.00364964
32946775	Dong et al	Neuroblastoma	T40	Cancer Cells	Neuroblastoma Cell	975	0.999487	0.324074	0.99723	0.194514	0.86074
32946775	Dong et al	Neuroblastoma	T92	Cancer Cells	Neuroblastoma Cell	2732	0.999634	0.231138	0.99251	0.288474	0.536764
32946775	Dong et al	Neuroblastoma	T188	Cancer Cells	Neuroblastoma Cell	1879	0.999734	0.0709099	0.99755	0.604312	0.961365
32946775	Dong et al	Neuroblastoma	T71	Cancer Cells	Neuroblastoma Cell	9214	0.999946	0.962963	0.962025	0.025432	0.272109
32946775	Dong et al	Neuroblastoma	T27	Cancer Cells	Neuroblastoma Cell	724	1	0.0218221	0.953082	0.701754	0.940695
32946775	Dong et al	Neuroblastoma	T44	Cancer Cells	Neuroblastoma Cell	6309	1	1	1	0.0348837	0.272727
32946775	Dong et al	Neuroblastoma	T75	Cancer Cells	Neuroblastoma Cell	7384	1	0.194168	0.982881	0.242875	0.810473
32946775	Dong et al	Neuroblastoma	T69	Stromal Cells	Endothelial Cells	41	0.987654	0.119576	0.991205	0.220803	0.802947
32946775	Dong et al	Neuroblastoma	T19	Stromal Cells	Endothelial Cells	139	0.992754	0.0137421	0.993303	0.556281	0.920115
32946775	Dong et al	Neuroblastoma	T19	Stromal Cells	Fibroblasts or Smooth Muscle Cells	1322	0.997726	0.972028	0.99639	0.482639	0.948805
32405060	Slyper et al	Ovarian Cancer	ovarian_316	Cancer Cells	Ovarian Cancer Cell	1196	0.984258	0.434932	0.947221	0.387357	0.429285
32405060	Slyper et al	Ovarian Cancer	ovarian_727	Cancer Cells	Ovarian Cancer Cell	542	0.993584	0.907784	0.455128	0.709156	0.336283
32405060	Slyper et al	Ovarian Cancer	ovarian_624	Cancer Cells	Ovarian Cancer Cell	1367	0.99781	0.96875	0.988417	0.857024	0.0165017
32405060	Slyper et al	Ovarian Cancer	ovarian_316	Stromal Cells	Endothelial Cells	332	0.816399	0.90057	0.0103627	0.72814	0.880776
32405060	Slyper et al	Ovarian Cancer	ovarian_727	Stromal Cells	Fibroblasts or Smooth Muscle Cells	964	0.821516	0.968504	0.967157	0.659249	0.969697
32405060	Slyper et al	Ovarian Cancer	ovarian_316	Stromal Cells	Fibroblasts or Smooth Muscle Cells	5516	0.978987	0.0206186	0.439955	0.931289	0.673835
32405060	Slyper et al	Ovarian Cancer	ovarian_624	Stromal Cells	Fibroblasts or Smooth Muscle Cells	131	0.988417	0.280172	0.910412	0.968504	0.872685
32405060	Slyper et al	Ovarian Cancer	ovarian_624	Stromal Cells	Endothelial Cells	188	0.989247	0.891184	0.110585	0.989474	0.128679
32561858	Qian et al	Ovarian Cancer	OvC_1	Cancer Cells	Ovarian Cancer Cell	400	0.997494	1	0.8	0.113636	0.37037
32561858	Qian et al	Ovarian Cancer	OvC_5	Stromal Cells	Fibroblasts or Smooth Muscle Cells	124	0.469136	0.923077	0.862974	0.00854701	0
32561858	Qian et al	Ovarian Cancer	OvC_1	Stromal Cells	Endothelial Cells	150	0.996656	0.947368	0.956522	0.961039	0.941124
32561858	Qian et al	Ovarian Cancer	OvC_1	Stromal Cells	Fibroblasts or Smooth Muscle Cells	2132	0.999062	0.451613	0.294118	0.909091	0.214286
31273297	Peng et al	Pancreatic Cancer	T20	Cancer Cells	Pancreatic Cancer Cell	269	0.0147601	1	0.868421	0.170068	0.075067
31273297	Peng et al	Pancreatic Cancer	T8	Cancer Cells	Pancreatic Cancer Cell	313	0.284932	0.8	0.27027	0.461916	0
31273297	Peng et al	Pancreatic Cancer	T9	Cancer Cells	Pancreatic Cancer Cell	69	0.531915	0.470588	0.028169	0.969841	0
31273297	Peng et al	Pancreatic Cancer	T10	Cancer Cells	Pancreatic Cancer Cell	77	0.587156	0.361702	0.0987654	0.677165	0.966292
31273297	Peng et al	Pancreatic Cancer	T22	Cancer Cells	Pancreatic Cancer Cell	1028	0.591781	0.96	0.957447	0.36566	0.960123
31273297	Peng et al	Pancreatic Cancer	T7	Cancer Cells	Pancreatic Cancer Cell	133	0.721154	0.933333	1	0.0724638	0
31273297	Peng et al	Pancreatic Cancer	T6	Cancer Cells	Pancreatic Cancer Cell	286	0.798319	0.903226	0.957983	0.0544218	0.386598
31273297	Peng et al	Pancreatic Cancer	T2	Cancer Cells	Pancreatic Cancer Cell	112	0.851282	0.891089	0.0176991	0.0854701	0.659574
31273297	Peng et al	Pancreatic Cancer	T12	Cancer Cells	Pancreatic Cancer Cell	140	0.906977	0.238994	0.041958	0.948571	0.809662
31273297	Peng et al	Pancreatic Cancer	T4	Cancer Cells	Pancreatic Cancer Cell	414	0.968944	0.923077	0.980066	0.271399	0.00696864
31273297	Peng et al	Pancreatic Cancer	T14	Cancer Cells	Pancreatic Cancer Cell	1695	0.973038	0.73696	0.0325015	0.980519	0.944112
31273297	Peng et al	Pancreatic Cancer	T16	Cancer Cells	Pancreatic Cancer Cell	111	0.981651	0.27907	0.292308	0.933852	0.213415											Sorted CD4+ T cell
31273297	Peng et al	Pancreatic Cancer	T24	Cancer Cells	Pancreatic Cancer Cell	218	0.983683	0.914966	0.933687	0.136752	0.0191388											Sorted CD4+ T cell
31273297	Peng et al	Pancreatic Cancer	T11	Cancer Cells	Pancreatic Cancer Cell	179	0.988889	0.115789	0.716846	0.938628	0.841935											Sorted CD4+ T cell
31273297	Peng et al	Pancreatic Cancer	T1	Cancer Cells	Pancreatic Cancer Cell	410	0.99388	0.2881	0.136364	0.0522565	0.00486618											Sorted CD4+ T cell
31273297	Peng et al	Pancreatic Cancer	T23	Cancer Cells	Pancreatic Cancer Cell	256	0.994129	0.947269	0.936251	0.384858	0.0100503											Sorted CD8+ T cell
31273297	Peng et al	Pancreatic Cancer	T13	Cancer Cells	Pancreatic Cancer Cell	206	0.995169	0.755287	0.152466	0.771429	0.863309											Sorted CD8+ T cell
31273297	Peng et al	Pancreatic Cancer	T19	Cancer Cells	Pancreatic Cancer Cell	352	0.995733	0.910798	0.331754	0.303614	0.0350877
31273297	Peng et al	Pancreatic Cancer	T17	Cancer Cells	Pancreatic Cancer Cell	1465	0.998976	0.194701	0.268322	0.99696	0.865823
31273297	Peng et al	Pancreatic Cancer	T15	Cancer Cells	Pancreatic Cancer Cell	117	1	0.509554	0.0169492	0.944	0.165289
31273297	Peng et al	Pancreatic Cancer	T21	Cancer Cells	Pancreatic Cancer Cell	229	1	0.872727	0.95082	0.741758	0.983607
31273297	Peng et al	Pancreatic Cancer	T3	Cancer Cells	Pancreatic Cancer Cell	198	1	0.939068	0.920354	0.224215	0.14
31273297	Peng et al	Pancreatic Cancer	T5	Cancer Cells	Pancreatic Cancer Cell	93	1	0.932039	0.906215	0.353982	0.0441176
31273297	Peng et al	Pancreatic Cancer	T19	Stromal Cells	Fibroblasts or Smooth Muscle Cells	113	0.973684	0.985372	0.920502	0.977578	0.957265
31273297	Peng et al	Pancreatic Cancer	T14	Stromal Cells	Fibroblasts or Smooth Muscle Cells	60	0.983607	0.95	0.967742	0.13326	0.905263
31273297	Peng et al	Pancreatic Cancer	T21	Stromal Cells	Endothelial Cells	34	0.985075	0.412979	0.984127	0.956522	0.571429
31273297	Peng et al	Pancreatic Cancer	T17	Stromal Cells	Fibroblasts or Smooth Muscle Cells	139	0.985612	0.893281	0.895753	0.445975	0.987654
31273297	Peng et al	Pancreatic Cancer	T11	Stromal Cells	Endothelial Cells	44	0.988506	0.931818	0.88	0.970821	0.950484											Sorted CD38+/CD138+ Plasma Cells
31273297	Peng et al	Pancreatic Cancer	T16	Stromal Cells	Fibroblasts or Smooth Muscle Cells	337	0.989721	0.955453	0.986784	0.84375	0.838906											Sorted CD38+/CD138+ Plasma Cells
31273297	Peng et al	Pancreatic Cancer	T6	Stromal Cells	Fibroblasts or Smooth Muscle Cells	50	0.990099	0.988848	0.0610169	0.98	0.782609											Sorted CD38+/CD138+ Plasma Cells
31273297	Peng et al	Pancreatic Cancer	T24	Stromal Cells	Fibroblasts or Smooth Muscle Cells	313	0.990476	0.98	0.128755	0.977636	0.733333											Sorted CD38+/CD138+ Plasma Cells
31273297	Peng et al	Pancreatic Cancer	T5	Stromal Cells	Fibroblasts or Smooth Muscle Cells	54	0.990654	0.994924	0.261682	0.990654	0.836364											Sorted CD38+/CD138+ Plasma Cells
31273297	Peng et al	Pancreatic Cancer	T16	Stromal Cells	Endothelial Cells	296	0.991482	0.981067	0.936995	0.968134	0.355556											Sorted CD38+/CD138+ Plasma Cells
31273297	Peng et al	Pancreatic Cancer	T13	Stromal Cells	Fibroblasts or Smooth Muscle Cells	192	0.992208	0.903955	0.989637	0.352	0.096486											Sorted CD38+/CD138+ Plasma Cells
31273297	Peng et al	Pancreatic Cancer	T1	Stromal Cells	Endothelial Cells	321	0.992248	0.936672	0.815756	0.858289	0.613767											Sorted CD38+/CD138+ Plasma Cells
31273297	Peng et al	Pancreatic Cancer	T12	Stromal Cells	Fibroblasts or Smooth Muscle Cells	69	0.992806	0.923077	0.978102	0.323353	0.028169											Sorted CD38+/CD138+ Plasma Cells
31273297	Peng et al	Pancreatic Cancer	T4	Stromal Cells	Fibroblasts or Smooth Muscle Cells	77	0.993464	0.990476	0.135135	1	0.990099											Sorted CD38+/CD138+ Plasma Cells
31273297	Peng et al	Pancreatic Cancer	T19	Stromal Cells	Endothelial Cells	856	0.993556	0.285714	0.978551	0.981588	0.909091											Sorted CD38+/CD138+ Plasma Cells
31273297	Peng et al	Pancreatic Cancer	T9	Stromal Cells	Fibroblasts or Smooth Muscle Cells	637	0.99376	0.284932	0.985075	0.769231	0											Sorted CD38+/CD138+ Plasma Cells
31273297	Peng et al	Pancreatic Cancer	T14	Stromal Cells	Endothelial Cells	81	0.993865	0.97006	0.905028	0.991597	0.0023571											Sorted CD38+/CD138+ Plasma Cells
31273297	Peng et al	Pancreatic Cancer	T12	Stromal Cells	Endothelial Cells	261	0.99422	0.98062	0.911972	0.985294	0.824242											Sorted CD38+/CD138+ Plasma Cells
31273297	Peng et al	Pancreatic Cancer	T13	Stromal Cells	Endothelial Cells	420	0.995215	0.990476	0.95881	0.98153	0.979592											Sorted CD38+/CD138+ Plasma Cells
31273297	Peng et al	Pancreatic Cancer	T7	Stromal Cells	Endothelial Cells	116	0.995671	0.490765	0.938776	0.95082	0.833333											Sorted CD38+/CD138+ Plasma Cells
31273297	Peng et al	Pancreatic Cancer	T17	Stromal Cells	Endothelial Cells	120	0.995816	0.978903	0.911877	0.928839	0.993976											Sorted CD38+/CD138+ Plasma Cells
31273297	Peng et al	Pancreatic Cancer	T24	Stromal Cells	Endothelial Cells	498	0.995976	0.25256	0.984177	0.970588	0.258706											Sorted CD38+/CD138+ Plasma Cells
31273297	Peng et al	Pancreatic Cancer	T6	Stromal Cells	Endothelial Cells	402	0.996264	0.622222	0.990099	0.907449	0.518519											Sorted CD38+/CD138+ Plasma Cells
31273297	Peng et al	Pancreatic Cancer	T5	Stromal Cells	Endothelial Cells	295	0.99661	0.557491	1	0.964052	0.736508											Sorted CD38+/CD138+ Plasma Cells
31273297	Peng et al	Pancreatic Cancer	T15	Stromal Cells	Endothelial Cells	303	0.996689	0.985075	0.98843	0.983957	0.954693											Sorted CD38+/CD138+ Plasma Cells
31273297	Peng et al	Pancreatic Cancer	T18	Stromal Cells	Fibroblasts or Smooth Muscle Cells	160	0.996885	0.930693	0.990596	0.285714	0.180879											Sorted CD38+/CD138+ Plasma Cells
31273297	Peng et al	Pancreatic Cancer	T15	Stromal Cells	Fibroblasts or Smooth Muscle Cells	474	0.997895	0.91344	0.993684	0.450331	0.917007											Sorted CD38+/CD138+ Plasma Cells
31273297	Peng et al	Pancreatic Cancer	T11	Stromal Cells	Fibroblasts or Smooth Muscle Cells	1672	0.998504	0.921305	0.967564	0.604651	0.0437158											Sorted CD38+/CD138+ Plasma Cells
31273297	Peng et al	Pancreatic Cancer	T23	Stromal Cells	Fibroblasts or Smooth Muscle Cells	1105	0.998643	0.95935	0.494118	0.974729	0.752577
31273297	Peng et al	Pancreatic Cancer	T1	Stromal Cells	Fibroblasts or Smooth Muscle Cells	41	1	0.95122	0.964706	0.962963	0.942529
31273297	Peng et al	Pancreatic Cancer	T10	Stromal Cells	Endothelial Cells	127	1	0.980695	0.951311	0.916968	0.77439
31273297	Peng et al	Pancreatic Cancer	T18	Stromal Cells	Endothelial Cells	165	1	0.99696	1	0.990596	0.949153
31273297	Peng et al	Pancreatic Cancer	T2	Stromal Cells	Fibroblasts or Smooth Muscle Cells	56	1	0.993789	1	0.990991	0.321951
31273297	Peng et al	Pancreatic Cancer	T2	Stromal Cells	Endothelial Cells	242	1	0.403628	0.995868	0.995851	0.633803
31273297	Peng et al	Pancreatic Cancer	T20	Stromal Cells	Endothelial Cells	90	1	0.634146	0.994475	0.994475	0.203922
31273297	Peng et al	Pancreatic Cancer	T21	Stromal Cells	Fibroblasts or Smooth Muscle Cells	31	1	0.985075	0.398601	1	0.0344168
31273297	Peng et al	Pancreatic Cancer	T23	Stromal Cells	Endothelial Cells	180	1	0.492669	0.982456	0.939948	0.782222
31273297	Peng et al	Pancreatic Cancer	T3	Stromal Cells	Fibroblasts or Smooth Muscle Cells	146	1	0.977778	0.307692	0.966887	1
31273297	Peng et al	Pancreatic Cancer	T3	Stromal Cells	Endothelial Cells	176	1	0.470175	1	0.948787	0.882883
31273297	Peng et al	Pancreatic Cancer	T4	Stromal Cells	Endothelial Cells	52	1	0.403226	0.993548	0.945455	0.745134
33420488	Chen et al	Prostate Cancer	55	Cancer Cells	Prostate Cancer Cell	621	0.981224	0.2	0.843575	0.376471	0.548673
33420488	Chen et al	Prostate Cancer	62	Cancer Cells	Prostate Cancer Cell	1515	0.997035	0.5	0.545455	0.545455	0.0651341
33420488	Chen et al	Prostate Cancer	77	Cancer Cells	Prostate Cancer Cell	874	0.997141	0.285714	0.363636	0.372093	0
33420488	Chen et al	Prostate Cancer	74	Cancer Cells	Prostate Cancer Cell	2065	0.998302	0.742652	0.746988	0.733385	0.231454
33420488	Chen et al	Prostate Cancer	76	Cancer Cells	Prostate Cancer Cell	486	0.99897	0.306306	0.362069	0.345455	0.188679
33420488	Chen et al	Prostate Cancer	75	Cancer Cells	Prostate Cancer Cell	565	0.999114	0.173913	0.166667	0.173913	0.919035
33420488	Chen et al	Prostate Cancer	56	Cancer Cells	Prostate Cancer Cell	1963	0.999236	0.339255	0.987622	0.847667	0.0762463
33420488	Chen et al	Prostate Cancer	59	Cancer Cells	Prostate Cancer Cell	926	0.99946	0.42383	0.954263	0.815857	0.168831
33420488	Chen et al	Prostate Cancer	53	Cancer Cells	Prostate Cancer Cell	638	1	0.566292	0.990506	0.8981	0.10963
33420488	Chen et al	Prostate Cancer	71	Cancer Cells	Prostate Cancer Cell	344	1	0.285714	0.37037	0.344828	0.543396
33420488	Chen et al	Prostate Cancer	72	Cancer Cells	Prostate Cancer Cell	2003	1	0.770115	0.769231	0.768328	0.729412
33420488	Chen et al	Prostate Cancer	73	Cancer Cells	Prostate Cancer Cell	84	1	0.666667	0.684211	0.684932	0.746691
33420488	Chen et al	Prostate Cancer	76	Stromal Cells	Fibroblasts or Smooth Muscle Cells	52	0.350877	0.947368	0.947836	0.943045	0.285714
33420488	Chen et al	Prostate Cancer	55	Stromal Cells	Fibroblasts or Smooth Muscle Cells	103	0.417722	0.43326	0.422833	0.439359	0.0348101
33420488	Chen et al	Prostate Cancer	59	Stromal Cells	Endothelial Cells	45	0.440678	0.440678	0.440678	0.275862	0.115789
33420488	Chen et al	Prostate Cancer	55	Stromal Cells	Endothelial Cells	491	0.613445	0.586667	0.570667	0.54382	0.318471
33420488	Chen et al	Prostate Cancer	62	Stromal Cells	Endothelial Cells	74	0.655462	0.638655	0.644068	0.425339	0.00750939
33420488	Chen et al	Prostate Cancer	53	Stromal Cells	Endothelial Cells	81	0.742424	0.791367	0.736842	0.643275	0.614525
33420488	Chen et al	Prostate Cancer	75	Stromal Cells	Endothelial Cells	65	0.742857	0.112431	0.979239	0.92922	0.0287081
33420488	Chen et al	Prostate Cancer	74	Stromal Cells	Fibroblasts or Smooth Muscle Cells	546	0.75942	0.855426	0.861288	0.844109	0.170948
33420488	Chen et al	Prostate Cancer	72	Stromal Cells	Fibroblasts or Smooth Muscle Cells	179	0.767045	0.857571	0.851574	0.771277	0.00498008
33420488	Chen et al	Prostate Cancer	53	Stromal Cells	Fibroblasts or Smooth Muscle Cells	35	0.776471	0.773333	0.776471	0.810127	0.528
33420488	Chen et al	Prostate Cancer	73	Stromal Cells	Endothelial Cells	92	0.782051	0.213202	0.880693	0.609511	0.626506
33420488	Chen et al	Prostate Cancer	54	Stromal Cells	Endothelial Cells	70	0.833333	0.75	0.75	0.774648	0.796748
33420488	Chen et al	Prostate Cancer	71	Stromal Cells	Endothelial Cells	89	0.844156	0.172497	0.971487	0.851838	0.503817
33420488	Chen et al	Prostate Cancer	72	Stromal Cells	Endothelial Cells	333	0.857576	0.271357	0.934985	0.701887	0.407915
33420488	Chen et al	Prostate Cancer	54	Stromal Cells	Fibroblasts or Smooth Muscle Cells	51	0.871795	0.79661	0.829268	0.796117	0.80315
33420488	Chen et al	Prostate Cancer	74	Stromal Cells	Endothelial Cells	1572	0.873855	0.384615	0.987952	0.943396	0.510493
33420488	Chen et al	Prostate Cancer	56	Stromal Cells	Endothelial Cells	38	0.929577	0.830769	0.677966	0.666667	0.0234834
33420488	Chen et al	Prostate Cancer	76	Stromal Cells	Endothelial Cells	915	0.948362	0.282675	0.974592	0.885602	0.248447
33971952	Wu et al	Prostate Cancer	PC-P1	Cancer Cells	Prostate Cancer Cell	7344	0.423188	0.00921659	0.33034	0.194246	0.00678518
33971952	Wu et al	Prostate Cancer	PC-P1	Stromal Cells	Fibroblasts or Smooth Muscle Cells	659	0.985682	0.839506	0.651629	0.744963	0.241437
33971952	Wu et al	Prostate Cancer	PC-P1	Stromal Cells	Endothelial Cells	2217	0.994821	0.627731	0.666064	0.669098	0.587409
32405060	Slyper et al	Sarcoma	sarcoma_951	Cancer Cells	Sarcoma Cell	2923	0.883468	0.482663	0.87931	0.404762	0
32405060	Slyper et al	Sarcoma	sarcoma_951	Stromal Cells	Fibroblasts or Smooth Muscle Cells	67	0	0.246928	0	0	0
32405060	Slyper et al	Sarcoma	sarcoma_951	Stromal Cells	Endothelial Cells	65	0.906475	0.227941	0.0915254	0.962406	0
28091601	Zheng et al	Sorted Blood	CD4+/CD25+ Regulatory T cells	Blood Cells	Sorted CD4+ T cell	10262	0.970041	1	0.962312	0.998707	1
28091601	Zheng et al	Sorted Blood	CD56+ Natural killer cell	Blood Cells	Sorted CD56+ Natural killer cell	8246	0.97073	0.924092	0	0.912555	0.618379
28091601	Zheng et al	Sorted Blood	CD4+CD45RA+/CD25- Naïve T cells	Blood Cells	Sorted CD4+ T cell	10477	0.978452	1	0.882248	0.987272	0.977273
28091601	Zheng et al	Sorted Blood	CD4+/CD45RO+ Memory T cells	Blood Cells	Sorted CD4+ T cell	10224	0.990122	0.988764	0.853649	0.981591	1
28091601	Zheng et al	Sorted Blood	CD4+ Helper T cells	Blood Cells	Sorted CD4+ T cell	10986	0.991046	0.978956	1	0.984984	1
28091601	Zheng et al	Sorted Blood	CD8+ Cytotoxic T cells	Blood Cells	Sorted CD8+ T cell	10043	0.993082	0.87636	0.959184	0.506062	0.917739
28091601	Zheng et al	Sorted Blood	CD8+/CD45RA+ Naïve Cytotoxic T cells	Blood Cells	Sorted CD8+ T cell	11953	0.993643	0.849616	1	0.990443	0.961259
28091601	Zheng et al	Sorted Blood	CD14+ Monocyte	Blood Cells	Sorted CD14+ Monocyte	2369	0.997673	0.62688	0	0.959184	0.344804
28091601	Zheng et al	Sorted Blood	CD19+ B cells	Blood Cells	Sorted CD19+ B cell	10068	1	1	0.956942	1	0.939759
28428369	Villani et al	Sorted Blood	Mono Intermediate	Blood Cells	Sorted Other Monocyte	51	0.8	0.616231	0	0.983333	0.91598
28428369	Villani et al	Sorted Blood	Mono Classical	Blood Cells	Sorted CD14+ Monocyte	163	0.990712	0.685445	0.957306	0.647134	0.934556
28428369	Villani et al	Sorted Blood	Mono Non Classical	Blood Cells	Sorted CD16+ Monocyte	122	0.995885	0.801571	0.96712	0.974843	0.871013
28428369	Villani et al	Sorted Blood	P10	Blood Cells	Sorted Conventional DC	44	1	1	1	1	0.886076
28428369	Villani et al	Sorted Blood	P13	Blood Cells	Sorted Conventional DC	48	1	1	1	1	1
28428369	Villani et al	Sorted Blood	P14	Blood Cells	Sorted Conventional DC	46	1	1	0.989011	1	1
28428369	Villani et al	Sorted Blood	P3	Blood Cells	Sorted Conventional DC	46	1	0.857143	0.989011	0.989011	1
28428369	Villani et al	Sorted Blood	P4	Blood Cells	Sorted Conventional DC	46	1	0.976744	1	1	0.942529
28428369	Villani et al	Sorted Blood	P7	Blood Cells	Sorted Conventional DC	46	1	1	1	1	0.930233
28428369	Villani et al	Sorted Blood	P8	Blood Cells	Sorted Conventional DC	44	1	1	1	0.666667	0.923077
28428369	Villani et al	Sorted Blood	P9	Blood Cells	Sorted Conventional DC	45	1	1	0.959915	1	0.974359
30413361	Crinier et al	Sorted Blood	Donor 3 Blood NK	Blood Cells	Sorted CD56+ Natural killer cell	1607	0.994368	0.973819	0.977735	0.967887	0.950702
30413361	Crinier et al	Sorted Blood	Donor 3 Spleen NK	Blood Cells	Sorted CD56+ Natural killer cell	1134	0.996016	0.947564	0.98296	0.977918	0.930693											Kidney		Endothelial Cells
30413361	Crinier et al	Sorted Blood	Donor 1 Blood NK	Blood Cells	Sorted CD56+ Natural killer cell	1499	1	0.946221	0.987162	0.932716	0.945851											Kidney		Kidney Cancer Cell
30413361	Crinier et al	Sorted Blood	Donor 1 Spleen NK	Blood Cells	Sorted CD56+ Natural killer cell	1755	1	0.941496	0.980244	0.944678	0.933131											Kidney		Endothelial Cells
30413361	Crinier et al	Sorted Blood	Donor 2 Blood NK	Blood Cells	Sorted CD56+ Natural killer cell	1166	1	0.969054	0.989601	0.956132	0.910789											Kidney		Kidney Cancer Cell
30413361	Crinier et al	Sorted Blood	Donor 2 Spleen NK	Blood Cells	Sorted CD56+ Natural killer cell	1329	1	0.968168	0.989354	0.977692	0.936375											Kidney		Endothelial Cells
30523328	Ledergor et al	Sorted Blood	hip06_BMPC#1	Blood Cells	Sorted CD38+/CD138+ Plasma Cells	34	0.969697	0.985075	0.969697	0.969697	0.9375											Kidney		Kidney Cancer Cell
30523328	Ledergor et al	Sorted Blood	hip01_BMPC#1	Blood Cells	Sorted CD38+/CD138+ Plasma Cells	279	1	1	1	0.99278	0.998205											Kidney		Kidney Cancer Cell
30523328	Ledergor et al	Sorted Blood	hip01_BMPC#2	Blood Cells	Sorted CD38+/CD138+ Plasma Cells	269	1	0.996269	1	0.994393	0.998138											Kidney		Endothelial Cells
30523328	Ledergor et al	Sorted Blood	hip01_BMPC#3	Blood Cells	Sorted CD38+/CD138+ Plasma Cells	251	1	0.996	1	0.98994	0.991968											Kidney		Kidney Cancer Cell
30523328	Ledergor et al	Sorted Blood	hip02_BMPC#1	Blood Cells	Sorted CD38+/CD138+ Plasma Cells	155	1	0.976898	0.996764	0.97351	0.983607											Kidney		Endothelial Cells
30523328	Ledergor et al	Sorted Blood	hip02_BMPC#2	Blood Cells	Sorted CD38+/CD138+ Plasma Cells	174	1	0.982456	1	0.982456	0.988372											Kidney		Kidney Cancer Cell
30523328	Ledergor et al	Sorted Blood	hip03_BMPC#1	Blood Cells	Sorted CD38+/CD138+ Plasma Cells	278	1	0.990926	1	0.994575	0.99639											Kidney		Endothelial Cells
30523328	Ledergor et al	Sorted Blood	hip03_BMPC#2	Blood Cells	Sorted CD38+/CD138+ Plasma Cells	254	1	0.994059	0.998028	0.992063	0.996047											Kidney		Kidney Cancer Cell
30523328	Ledergor et al	Sorted Blood	hip03_BMPC#3	Blood Cells	Sorted CD38+/CD138+ Plasma Cells	260	1	0.994197	1	1	0.992248											Kidney		Endothelial Cells
30523328	Ledergor et al	Sorted Blood	hip04_BMPC#1	Blood Cells	Sorted CD38+/CD138+ Plasma Cells	177	1	0.982759	1	0.976879	0.991453											Kidney		Kidney Cancer Cell
30523328	Ledergor et al	Sorted Blood	hip04_BMPC#2	Blood Cells	Sorted CD38+/CD138+ Plasma Cells	218	1	0.995392	1	0.995392	0.997701											Kidney		Endothelial Cells
30523328	Ledergor et al	Sorted Blood	hip05_BMPC#1	Blood Cells	Sorted CD38+/CD138+ Plasma Cells	229	1	0.997812	1	1	1											Kidney		Kidney Cancer Cell
30523328	Ledergor et al	Sorted Blood	hip05_BMPC#2	Blood Cells	Sorted CD38+/CD138+ Plasma Cells	209	1	0.997602	1	0.997602	0.997602											Kidney		Endothelial Cells
30523328	Ledergor et al	Sorted Blood	hip05_BMPC#3	Blood Cells	Sorted CD38+/CD138+ Plasma Cells	207	1	0.997579	1	1	1											Kidney		Endothelial Cells
30523328	Ledergor et al	Sorted Blood	hip07_BMPC#1	Blood Cells	Sorted CD38+/CD138+ Plasma Cells	216	1	0.976303	1	0.981132	0.995349											Kidney		Endothelial Cells
30523328	Ledergor et al	Sorted Blood	hip08_BMPC#1	Blood Cells	Sorted CD38+/CD138+ Plasma Cells	309	1	0.993485	1	0.995122	0.995122											Kidney		Kidney Cancer Cell
30523328	Ledergor et al	Sorted Blood	hip08_BMPC#2	Blood Cells	Sorted CD38+/CD138+ Plasma Cells	314	1	0.9952	1	0.991974	0.998405											Kidney		Kidney Cancer Cell
30523328	Ledergor et al	Sorted Blood	hip10_BMPC#1	Blood Cells	Sorted CD38+/CD138+ Plasma Cells	37	1	0.942857	1	0.972222	0.942857											Kidney		Kidney Cancer Cell
30523328	Ledergor et al	Sorted Blood	hip10_BMPC#2	Blood Cells	Sorted CD38+/CD138+ Plasma Cells	41	1	0.935065	1	0.987654	0.975											Kidney		Endothelial Cells
30523328	Ledergor et al	Sorted Blood	hip11_BMPC#1	Blood Cells	Sorted CD38+/CD138+ Plasma Cells	32	1	0.95082	1	0.95082	0.984127											Kidney		Endothelial Cells
30523328	Ledergor et al	Sorted Blood	hip11_BMPC#2	Blood Cells	Sorted CD38+/CD138+ Plasma Cells	80	1	0.993711	1	0.961039	0.987342											Kidney		Kidney Cancer Cell
33815362	Stewart et al	Sorted Blood	Donor HB78 mixed	Blood Cells	Sorted CD19+ B cell	4109	0.917545	0.904121	0.914829	0.918684	0.910513											Kidney		Kidney Cancer Cell
33815362	Stewart et al	Sorted Blood	Donor 1 CD19+IgD-CD27-	Blood Cells	Sorted CD19+ B cell	3377	0.973556	0.949284	0.971524	0.972932	0.966013											Kidney		Kidney Cancer Cell
33815362	Stewart et al	Sorted Blood	Donor HB34 mixed	Blood Cells	Sorted CD19+ B cell	2333	0.97877	0.966556	0.978099	0.979663	0.97653											Kidney		Kidney Cancer Cell
33815362	Stewart et al	Sorted Blood	Donor 1 CD19+IgD+CD27+	Blood Cells	Sorted CD19+ B cell	2311	0.986404	0.975848	0.985959	0.983729	0.983282											Kidney		Endothelial Cells
33815362	Stewart et al	Sorted Blood	Donor 1 CD19+IgD+CD27-CD10-	Blood Cells	Sorted CD19+ B cell	1384	0.990886	0.987564	0.99015	0.987934	0.986452											Kidney		Kidney Cancer Cell
33815362	Stewart et al	Sorted Blood	Donor 1 CD19+IgD-CD27+	Blood Cells	Sorted CD19+ B cell	1951	0.991731	0.958634	0.983325	0.975315	0.966358											Kidney		Kidney Cancer Cell
33815362	Stewart et al	Sorted Blood	Donor 1 CD19+IgD+CD27-CD10+	Blood Cells	Sorted CD19+ B cell	966	0.99375	0.985294	0.990596	0.990068	0.98954											Kidney		Kidney Cancer Cell

### Sheet: TableS4
Supplementary Table 4 – Training set samples for breast cancer subclassification.
PMID	Dataset	Sample ID	Breast Subtype	Number of Cells
33128048	Kinker et al	CAMA1_BREAST	ER+	291
33128048	Kinker et al	HCC1428_BREAST	ER+	127
33128048	Kinker et al	KPL1_BREAST	ER+	276
33128048	Kinker et al	MCF7_BREAST	ER+	143
33128048	Kinker et al	T47D_BREAST	ER+	221
33128048	Kinker et al	ZR751_BREAST	ER+	309
33128048	Kinker et al	BT474_BREAST	HER2+	125
33128048	Kinker et al	EFM192A_BREAST	HER2+	333
33128048	Kinker et al	HCC1419_BREAST	HER2+	221
33128048	Kinker et al	MDAMB361_BREAST	HER2+	135
33128048	Kinker et al	BT549_BREAST	TNBC	266
33128048	Kinker et al	HCC38_BREAST	TNBC	200
33128048	Kinker et al	HDQP1_BREAST	TNBC	64
33128048	Kinker et al	HMC18_BREAST	TNBC	293
33128048	Kinker et al	MDAMB436_BREAST	TNBC	281
34493872	Wu et al	CID3941	ER+	187
34493872	Wu et al	CID3948	ER+	194
34493872	Wu et al	CID4067	ER+	1827
34493872	Wu et al	CID4290	ER+	3553
34493872	Wu et al	CID4463	ER+	582
34493872	Wu et al	CID4471	ER+	169
34493872	Wu et al	CID4530	ER+	1145
34493872	Wu et al	CID3921	HER2+	377
34493872	Wu et al	CID4066	HER2+	393
34493872	Wu et al	CID45171	HER2+	567
34493872	Wu et al	CID3963	TNBC	182
34493872	Wu et al	CID4465	TNBC	22
34493872	Wu et al	CID4495	TNBC	711
34493872	Wu et al	CID44971	TNBC	646
34493872	Wu et al	CID4513	TNBC	502
34493872	Wu et al	CID4515	TNBC	1200
34493872	Wu et al	CID4523	TNBC	545

### Sheet: TableS5
Supplementary Table 5 –Validation breast cancer samples from Pal, et al (2021).
Sample ID	Reported IHC Subtype	Predicted Subtype	pct_TNBC	pct_ER+	pct_HER2+	pct_breast_cancer	pct_normal_tissue
ER-AH0319	ER Low	TN	0.847328	0.0763359	0	0.00916031	0.0671756
ER-MH0001	ER+/HER2-	ER+	0	0.535239	0	0.000968758	0.463793
ER-MH0025	ER+/HER2-	ER+	0	0.965357	0	0	0.0346425
ER-MH0029-7C	ER+/HER2-	ER+	0	0.892541	0	0.0164349	0.091024
ER-MH0029-9C	ER+/HER2-	ER+	0	0.717436	0	0	0.282564
ER-MH0032	ER+/HER2-	ER+	0	0.53176	0	0.0217786	0.446461
ER-MH0040	ER+/HER2-	ER+	0	0.88526	0	0.000176523	0.114563
ER-MH0040-LN	ER+/HER2-	ER+	0	0.99311	0	0	0.00688976
ER-MH0042	ER+/HER2-	ER+	0	0.984164	0	0	0.0158356
ER-MH0043-LN	ER+/HER2-	ER+	0	0.977117	0	0	0.0228833
ER-MH0043-T	ER+/HER2-	ER+	0	0.904981	0	0	0.0950194
ER-MH0056-LN	ER+/HER2-	ER+	0	0.334338	0	0	0.665662
ER-MH0056-T	ER+/HER2-	ER+	0	0.959497	0	0	0.0405028
ER-MH0064-LN	ER+/HER2-	ER+	0	0.948104	0	0	0.0518962
ER-MH0064-T	ER+/HER2-	ER+	0	0.524175	0	0	0.475825
ER-MH0114-T3	ER+/HER2-	ER+	0.00019073	0.812703	0	0.00743849	0.179668
ER-MH0125	ER+/HER2-	ER+	0	0.967666	0	0.0134069	0.0189274
ER-MH0151	ER+/HER2-	ER+	0	0.93299	0	0.0167526	0.0502577
ER-MH0163	ER+/HER2-	ER+	0	0.827951	0	0	0.172049
ER-MH0167-LN	ER+/HER2-	ER+	0	0.939655	0	0.00689655	0.0534483
ER-MH0167-T	ER+/HER2-	ER+	0	0.978056	0	0.00109721	0.020847
ER-MH0173-LN	ER+/HER2-	ER+	0	0.98493	0	0.0118407	0.00322928
ER-MH0173-T	ER+/HER2-	ER+	0.0020979	0.875524	0	0	0.122378
ER-PM0360	ER+/HER2-	ER+	0	0.849624	0	0.000469925	0.149906
HER2-AH0308	Her2+/ER+	HER2+	0	0.0888559	0.904606	0	0.00653789
HER2-MH0031	Her2+/ER-	HER2+	0	0	0.975479	0.00717703	0.0173445
HER2-MH0069	Her2+/ER-	HER2+	0	0	0.238532	0	0.761468
HER2-MH0161	Her2+/ER+	HER2+	0	0.411957	0.496107	0	0.0919367
HER2-MH0176	Her2+/ER-	HER2+	0.000199402	0.00638086	0.872183	0.00797607	0.11326
HER2-PM0337	Her2+/ER-	HER2+	0	0	0.957916	0.0350701	0.00701403
mER-MH0068-LN	ER+/HER2-	ER+	0	1	0	0	0
mER-MH0068-T	ER+/HER2-	ER+	0	0.474359	0	0	0.525641
mER-PM0178	ER+/HER2-	ER+	0	0.4585	0	0.00221926	0.539281
TN-B1-MH0131	TN	TN	0.47332	0	0	0	0.52668
TN-B1-MH0177	TN	TN	0.524954	0.0628466	0	0.16451	0.247689
TN-B1-MH4031	TN	TN	0.231787	0	0	0	0.768213
TN-B1-Tum0554	TN	TN	0.701923	0	0	0.00320513	0.294872
TN-MH0114-T2	TN	ER+	0	0.202186	0	0	0.797814
TN-MH0126	TN	TN	0.945967	0	0	0.00469851	0.0493344
TN-MH0135	TN	TN	0.150439	0	0	0	0.849561

### Sheet: TableS6
Supplementary Table 6 – List of annotated metastatic samples used for tumour tissue of origin prediction.
PMID	Dataset	Tumour Origin	Sample_ID	Cancer Subtype	Site of Metastasis	Predicted Tumour Origin	number of cells
33711272	Bi et al	Kidney Cancer	P55	clear cell	abdomen	Kidney Cancer	73
33711272	Bi et al	Kidney Cancer	P76	clear cell	kidney	Kidney Cancer	1480
33711272	Bi et al	Kidney Cancer	P906	papillary	Lymph Node	Endometrial Cancer	470
33711272	Bi et al	Kidney Cancer	P913	clear cell	lung	Kidney Cancer	189
33711272	Bi et al	Kidney Cancer	P915	clear cell	kidney	Kidney Cancer	545
33711272	Bi et al	Kidney Cancer	P916	clear cell	Lymph Node	Kidney Cancer	49
30388455	Jerby-Arnon et al	Melanoma	Mel102	melanoma	adrenal gland	Skin Cancer	169
30388455	Jerby-Arnon et al	Melanoma	Mel103	melanoma	Lymph Node	Skin Cancer	137
30388455	Jerby-Arnon et al	Melanoma	Mel106	melanoma	Lymph Node	Brain Cancer	94
30388455	Jerby-Arnon et al	Melanoma	Mel110	melanoma	adrenal gland	Brain Cancer	123
30388455	Jerby-Arnon et al	Melanoma	Mel112	melanoma	axilliary	Skin Cancer	28
30388455	Jerby-Arnon et al	Melanoma	Mel121.1	melanoma	Skin	Skin Cancer	5
30388455	Jerby-Arnon et al	Melanoma	Mel128	melanoma	Lymph Node	Skin Cancer	26
30388455	Jerby-Arnon et al	Melanoma	Mel194	melanoma	shoulder subcutaneous	Skin Cancer	96
30388455	Jerby-Arnon et al	Melanoma	Mel53	melanoma	subcutaneous back lesion	Skin Cancer	14
30388455	Jerby-Arnon et al	Melanoma	Mel60	melanoma	spleen	Skin Cancer	12
30388455	Jerby-Arnon et al	Melanoma	Mel71	melanoma	transverse colon	Skin Cancer	62
30388455	Jerby-Arnon et al	Melanoma	Mel75	melanoma	subcutaneous leg lesion	No Cancer Cells Identified	0
30388455	Jerby-Arnon et al	Melanoma	Mel78	melanoma	small bowel	Skin Cancer	120
30388455	Jerby-Arnon et al	Melanoma	Mel79	melanoma	axilliary Lymph Node	Skin Cancer	486
30388455	Jerby-Arnon et al	Melanoma	Mel80	melanoma	axilliary Lymph Node	Skin Cancer	92
30388455	Jerby-Arnon et al	Melanoma	Mel81	melanoma	axilliary Lymph Node	Skin Cancer	120
30388455	Jerby-Arnon et al	Melanoma	Mel82	melanoma	axilliary Lymph Node	Skin Cancer	6
30388455	Jerby-Arnon et al	Melanoma	Mel88	melanoma	cutaneous metastasis	Skin Cancer	124
30388455	Jerby-Arnon et al	Melanoma	Mel89	melanoma	axilliary Lymph Node	Skin Cancer	100
30388455	Jerby-Arnon et al	Melanoma	Mel94	melanoma	iliac Lymph Node	No Cancer Cells Identified	6
30388455	Jerby-Arnon et al	Melanoma	Mel98	melanoma	thigh soft tissue	Skin Cancer	76
32385277	Kim et al	Lung Cancer	BRONCHO_11	LUAD	Lymph Node	Pancreatic Cancer	200
32385277	Kim et al	Lung Cancer	EBUS_10	LUAD	Lymph Node	Lung Cancer	394
32385277	Kim et al	Lung Cancer	EBUS_12	LUAD	Lymph Node	Lung Cancer	259
32385277	Kim et al	Lung Cancer	EBUS_13	LUAD	Lymph Node	Lung Cancer	367
32385277	Kim et al	Lung Cancer	EBUS_15	LUAD	Lymph Node	Lung Cancer	247
32385277	Kim et al	Lung Cancer	EBUS_19	LUAD	Lymph Node	Lung Cancer	223
32385277	Kim et al	Lung Cancer	EBUS_51	LUAD	Lymph Node	Lung Cancer	1300
32385277	Kim et al	Lung Cancer	NS_2	LUAD	brain	Breast Cancer	179
32385277	Kim et al	Lung Cancer	NS_3	LUAD	brain	Lung Cancer	2702
32385277	Kim et al	Lung Cancer	NS_4	LUAD	brain	Lung Cancer	1217
32385277	Kim et al	Lung Cancer	NS_6	LUAD	brain	Lung Cancer	76
32385277	Kim et al	Lung Cancer	NS_7	LUAD	brain	Lung Cancer	5033
32385277	Kim et al	Lung Cancer	NS_12	LUAD	brain	Lung Cancer	2802
32385277	Kim et al	Lung Cancer	NS_13	LUAD	brain	Lung Cancer	1350
32385277	Kim et al	Lung Cancer	NS_16	LUAD	brain	Lung Cancer	80
32385277	Kim et al	Lung Cancer	NS_17	LUAD	brain	Lung Cancer	1113
32385277	Kim et al	Lung Cancer	NS_19	LUAD	brain	Lung Cancer	754
32561858	Qian et al	Ovarian Cancer	OvC_1_O	high grade serous	omentum	Ovarian Cancer	689
32561858	Qian et al	Ovarian Cancer	OvC_1_P	high grade serous	peritoneum	Ovarian Cancer	14
32561858	Qian et al	Ovarian Cancer	OvC_2_P	high grade serous	peritoneum	Ovarian Cancer	1443
32561858	Qian et al	Ovarian Cancer	OvC_3_P	high grade serous	peritoneum	Ovarian Cancer	1878
32561858	Qian et al	Ovarian Cancer	OvC_4_P	mixed high grade serous + clear cell carcinoma	peritoneum	Endometrial Cancer	3910
32405060	Slyper et al	Breast Cancer	MBC_254	unreported	Lymph Node	Lung Cancer	89
32405060	Slyper et al	Breast Cancer	MBC_285	unreported	liver	Breast Cancer	3001
32405060	Slyper et al	Breast Cancer	MBC_394	unreported	brain	Breast Cancer	13122
32405060	Slyper et al	Breast Cancer	MBC_589	unreported	brain	Breast Cancer	12615
32405060	Slyper et al	Breast Cancer	MBC_735	unreported	Lymph Node	Breast Cancer	2001
32405060	Slyper et al	Breast Cancer	MBC_963	unreported	liver	Breast Cancer	9525
33971952	Wu et al	Melanoma	M-P1	melanoma	Lymph Node	Skin Cancer	15083
33950524	Pal et al	Breast Cancer	ER-MH0040-LN	ER+ Breast cancer	Lymph Node	Breast Cancer	5066
33950524	Pal et al	Breast Cancer	ER-MH0043-LN	ER+ Breast cancer	Lymph Node	Breast Cancer	434
33950524	Pal et al	Breast Cancer	ER-MH0056-LN	ER+ Breast cancer	Lymph Node	Breast Cancer	6636
33950524	Pal et al	Breast Cancer	ER-MH0064-LN	ER+ Breast cancer	Lymph Node	Breast Cancer	476
33950524	Pal et al	Breast Cancer	ER-MH0167-LN	ER+ Breast cancer	Lymph Node	Breast Cancer	550
33950524	Pal et al	Breast Cancer	ER-MH0173-LN	ER+ Breast cancer	Lymph Node	Breast Cancer	926
33950524	Pal et al	Breast Cancer	mER-MH0068-LN	ER+ Breast cancer	Lymph Node	Breast Cancer	4131

### Sheet: TableS7
Supplementary Table 7 – List of features being used by scATOMIC for cell classification.
Layer 1 All Cells	Markers
B cell	PRDM2	FCRLA	RCSD1	KIAA0040	RALGPS2	TRAF5	LBH	BCL11A	AFF3	COBLL1	SP140	OSBPL10	IFT57	EAF2	PARP14	MBD4	SEL1L3	TLR10	TMEM156	RHOH	ARHGAP24	PPM1K	BANK1	TMEM154	MARCH1	MEF2C	SNX2	MZB1	CXXC5	EBF1	TRIM38	BACH2	STX7	CDCA7L	NCF1	ORAI2	P2RY10	BTK	BLK	ADAM28	PNOC	PLEKHA2	TPD52	MTSS1	CD72	PAX5	ZCCHC7	STRBP	SWAP70	CYB561A3	FCHSD2	UVRAG	RAB30	BIRC3	POU2AF1	ARID5B	PDLIM1	BLNK	CLEC2D	CD69	HVCN1	BCL7A	LINC00926	SNX22	CIITA	SNX29	GGA2	PLCG2	IRF8	IKZF3	CD79B	TCF4	CD40	NCOA3	GNG7	FCER2	FAM129C	CD22	CD79A	POU2F2	SPIB	VPREB3	TNFRSF13C
Colon/Colorectal Cancer	NBL1	CAMK2N1	ZNF593	SFN	SERINC2	MARCKSL1	C1orf122	EBNA1BP2	MRPL37	S100A13	RAB13	CKS1B	RAB25	LMNA	GPATCH4	ATP1B1	ELF3	CENPF	MRPL55	ODC1	KRTCAP3	SPTBN1	FAM136A	BOLA3	FHL2	METTL5	ITGA6	OLA1	SPATS2L	VIL1	HES6	DTYMK	ZDHHC3	KIF9	IFRD2	FLNB	ECT2	POLR2H	TFRC	RBM47	PAICS	TRIM2	MRPL36	SLC12A2	CYSTM1	PTTG1	F12	GMDS	UQCC2	MAPK13	DNPH1	CENPW	PERP	MRPL18	PSMG3	MALSU1	GGCT	POLD2	ARPC1A	POP7	AP1S1	PRDX4	LAGE3	EIF4EBP1	ASPH	FABP5	TSTA3	SLC52A2	SLC39A4	PRSS3	SIGMAR1	STOML2	CKS2	AK1	PTGES2	WDR34	ZDHHC12	AGPAT2	TMEM141	RABL6	NPDC1	TUBB4B	HRAS	EI24	ST14	PCBD1	MRPS16	PDLIM1	NPM3	ZNF511	FKBP4	CD9	PTMS	PKP2	TMEM106C	TUBA1C	SMAGP	KRT8	KRT18	CDK4	PHLDA1	PAWR	C12orf75	MLEC	BRI3BP	TSC22D1	EBPL	KLF5	TFDP1	PSMB5	CDKN3	COX16	GCHFR	TPM1	TMED3	SNRNP25	METRN	TNFRSF12A	ALDOA	DCTPP1	MT1E	MT1G	NUTF2	CDH1	NQO1	GCSH	CENPV	POLDIP2	COPRS	CISD3	MIEN1	SLC25A39	LRRC59	NME1	RNF43	LLGL2	ITGB4	BIRC5	MRPL12	PYCR1	TYMS	IMPA2	CYB5A	C20orf27	MKKS	ID1	TPX2	AHCY	CD320	MRPL4	GIPC1	NR2F6	LSR	DMKN	SPINT2	C19orf33	LGALS4	PAFAH1B3	ETHE1	TOMM40	BCL2L12	C19orf48	UBE2S	ISOC2	YDJC	SDF2L1	BIK	U2AF1	PDXK	TPD52L1	BMP4	DSG2	DSP	MAL2	ADIRF	SMIM22	PKP3	GPX2	MATR3	BMP7	MET	GPRC5A	PPP1R1B	CDC42EP5	CLDN4	FXYD3	CD151	MRPL23	ASCL2	PHLDA2	CCDC34	MTCH2	SSRP1	TIMM10	MACROD1	YIF1A	CCND1	CTTN	STARD10	COA4	REXO2	HMBS
Endometrial/Uterine Cancer	DFFA	ID3	STMN1	ZNF593	SERINC2	TRAPPC3	C1orf122	EBNA1BP2	CDC20	MRPL37	DHCR24	ARHGAP29	CNN3	RHOC	S100A2	S100A13	SLC39A1	RAB13	CKS1B	LMNA	GPATCH4	TMEM9	CENPF	ENAH	MRPL55	RNASEH1	ITGB1BP1	ODC1	FAM136A	BOLA3	PAX8	IMP4	METTL5	SPATS2L	DTYMK	HIGD1A	IFRD2	TUSC2	DCBLD2	CMSS1	PFN2	ALG3	POLR2H	IGF2BP2	PAICS	PLA2G12A	RAI14	TAF9	CYSTM1	PTTG1	WWC1	BOD1	NOP16	UQCC2	MEA1	HDDC2	CENPW	PERP	MRPL18	MALSU1	GGCT	POLD2	IGFBP3	GNG11	PEG10	ARPC1A	POP7	AP1S1	CAV1	MEST	CALD1	PRDX4	MORF4L2	HMGB3	LAGE3	EIF4EBP1	LSM1	ASPH	LAPTM4B	SLC39A4	CDKN2A	SIGMAR1	STOML2	RRAS2	RCN1	CD59	MDK	MTCH2	SSRP1	TIMM10	ASRGL1	YIF1A	CCND1	CTTN	COA4	DCUN1D5	RDX	REXO2	EI24	PCBD1	MRPS16	NPM3	FKBP4	PTMS	TMEM106C	TUBA1C	KRT8	KRT18	MYL6B	NABP2	CDK4	PAWR	C12orf75	MLEC	PXMP2	PSMB5	CDKN3	COX16	TPM1	SNRNP25	TNFRSF12A	QPRT	ALDOA	DCTPP1	MT1X	NUTF2	CENPN	GCSH	EMC8	DEF8	ITGAE	POLDIP2	RAB34	TRAF4	COPRS	NT5C3B	TUBG1	SLC25A39	CBX1	SLC35B1	LRRC59	NME1	SKA2	BIRC5	MRPL12	PYCR1	RAC3	TYMS	TUBB6	CYB5A	MRPS26	C20orf27	MKKS	ID1	BCL2L1	TPX2	AHCY	CD320	MRPL4	TMEM205	GIPC1	CCDC124	KXD1	LSR	DMKN	SPINT2	C19orf33	TIMM50	PAFAH1B3	TOMM40	BCL2L12	C19orf48	TNNT1	UBE2S	ISOC2	YDJC	SDF2L1	PHF5A	POLR3H	U2AF1	FAM207A	TPD52L1	AP1M2	MAL2	COL4A2	MATR3	RFK	CKS2	CTNNAL1	NDUFA8	AK1	PTGES2	SWI5	ZDHHC12	NTMT1	SURF2	TMEM141	TUBB4B	HRAS	CD151	MRPL23	PHLDA2
Endothelial Cells	HSPG2	ID3	FAM167B	TIE1	PIK3R3	ARHGAP29	S1PR1	RHOB	EPAS1	LIMS2	CALCRL	TFPI	BMPR2	LMCD1	CLEC3B	HYAL2	WWTR1	LDB2	IGFBP7	SPRY1	MGST2	SPARC	NRN1	NEDD9	HSPA1A	HSPA1B	MYCT1	GNG11	PDK4	CAV1	PODXL	IL3RA	ITM2A	MTUS1	CLU	NDRG1	KLF4	GSN	STOM	ENG	EGFL7	NPDC1	IFITM1	CD59	SERPING1	LRRC32	PRSS23	ESAM	ROBO4	SNCG	PDLIM1	VWF	CD9	A2M	EMP1	MGP	ACVRL1	PTPRB	FLT1	TSC22D1	RNASE1	IFI27	CRIP2	TMEM204	SLC9A3R2	MKL2	TMEM88	IGFBP4	RAMP2	ICAM2	SOCS3	TCF4	THBD	CD93	ID1	PLVAP	CLDN5	APP	ADAMTS1	ETS2	CD34	NOSTRIN	TM4SF1	AQP1	NNMT	S100A13	ALDOA	CAV2	NFIB	BCAM	TIMP3	JAM2	CYYR1	ERG	ADIRF	EMP2	CDH5	EMCN	TSPAN7	MMRN2	RAMP3	PCDH17	COX7A1
Esophageal Cancer	ZNF593	SFN	SERINC2	CLSPN	EBNA1BP2	CDC20	MRPL37	ARHGAP29	S100A2	S100A13	RAB13	CKS1B	RAB25	LMNA	GPATCH4	ENAH	MRPL55	COA6	SDCCAG8	ITGB1BP1	ODC1	FAM136A	BOLA3	IMP4	MYO1B	SPATS2L	DTYMK	DCBLD2	CMSS1	MRPL3	PFN2	SMC4	MRPL47	ALG3	POLR2H	IGF2BP2	DNAJB11	CISD2	MRPL36	MYO10	TARS	PAIP1	FST	RHOBTB3	RBM27	PTTG1	MCUR1	MEA1	CENPW	PERP	AKAP12	PSMG3	FSCN1	ZDHHC4	RPA3	MALSU1	GGCT	RALA	POLD2	ARPC1A	POP7	CAV1	PRDX4	TCEAL4	HMGB3	LAGE3	CHCHD7	ASPH	LAPTM4B	ATAD2	SQLE	SLC39A4	STOML2	CKS2	CTNNAL1	PTGR1	NDUFA8	AK1	ZDHHC12	NTMT1	SURF2	TUBB4B	HRAS	DCUN1D5	PTS	EI24	DNAJC9	MRPS16	PDLIM1	NPM3	ZNF511	FKBP4	CD9	PTMS	EMG1	TMEM106C	TUBA1C	LIMA1	KRT8	KRT18	IGFBP6	MYL6B	NABP2	CDK4	SRGAP1	PHLDA1	PAWR	TXNRD1	KLF5	UCHL3	TFDP1	PSMB5	LRR1	SAV1	GNPNAT1	CDKN3	TIMM9	MNAT1	COX16	CKB	APOPT1	CDCA4	RCN2	TMED3	SNRNP25	TNFRSF12A	ALDOA	DCTPP1	NETO2	NQO1	CENPN	GCSH	C16orf74	TAX1BP3	TRIM16L	POLDIP2	RAB34	COPRS	NT5C3B	TUBG1	SLC25A39	ITGA3	LRRC59	NME1	ITGB4	TK1	BIRC5	MRPL12	C20orf27	MKKS	ID1	TPX2	AHCY	MRGBP	LSR	DMKN	SPINT2	C19orf33	TIMM50	TOMM40	BCL2L12	C19orf48	TNNT1	UBE2S	ISOC2	YDJC	U2AF1	TPD52L1	CAV2	FOSL1	KRT5	HMGA2	DSG2	MAL2	RHOD	ADIRF	F3	PKP3	GPX2	LY6K	TACSTD2	MATR3	TJP1	FXYD3	MRPL23	PHLDA2	LINC00958	CCDC34	CD59	MDK	MTCH2	SSRP1	TIMM10	SSSCA1	YIF1A	C11orf24	CCND1	FADD	PPFIA1	CTTN
Fibroblasts	MXRA8	MMP23B	ERRFI1	SPSB1	NBL1	PODN	ECM1	CTSK	LMNA	CRABP2	UAP1	DDR2	CFH	EPHX1	EMILIN1	LTBP1	IL1R1	TNFAIP6	CYBRD1	TFPI	COL5A2	FN1	COL6A3	FBLN2	FILIP1L	CCDC80	FSTL1	SPON2	IGFBP7	SPRY1	PALLD	EGR1	GPX3	SPARC	GFPT2	HSPA1B	TNXB	LAMA2	CTGF	AKAP12	GPNMB	AEBP1	PCOLCE	CALD1	TMEM176B	TMEM176A	FHL1	CLU	FGFR1	GEM	CTSL	GSN	PTGDS	IFITM1	C11orf96	SERPING1	EFEMP2	CD248	CTSF	SERPINH1	AKR1C1	C1S	C1R	A2M	EMP1	MGP	SSPN	LIMA1	NR4A1	IGFBP6	LRP1	IGF1	FBLN5	MEG3	THBS1	FBN1	FGF7	MFGE8	ATP6V0C	CRISPLD2	SERPINF1	GABARAP	PMP22	CD34	PLSCR4	DPYSL3	CHRDL1	OGN	COL5A1	ITIH5	MMP2	TIMP3	PDLIM3	PDGFRA	DCN	MFAP4	COL1A1	GLT8D2	FBLN1	RARRES1	SRPX	SCARA5	NUPR1	OLFML3	COL8A1	CPE	SLIT3	VASN	PTGIS	MT1M	STEAP1	PLAC9	ABI3BP	PPIC	NNMT	CXCL12	TMEM98	ALDOA	CCL2	IGFBP4	NME2	MRC2	TIMP2	LGALS3BP	MYL9	PLTP	CFD	C3	FXYD1	LTBP4	FOSB	CLEC11A	COL6A1	COL6A2
Gastric Cancer	HES4	ID3	ZNF593	SFN	SERINC2	C1orf122	EBNA1BP2	CDC20	PTPRF	MRPL37	ARHGAP29	CNN3	RHOC	S100A2	S100A13	SLC39A1	RAB13	CKS1B	RAB25	LMNA	GPATCH4	LAMB3	CENPF	MRPL55	RNASEH1	ODC1	MCFD2	FAM136A	BOLA3	FHL2	SPATS2L	DTYMK	IFRD2	TUSC2	DCBLD2	CMSS1	TRIP13	MRPL36	MYO10	BASP1	TARS	PAIP1	RHOBTB3	PTTG1	BOD1	PDLIM7	MCUR1	MEA1	DNPH1	NT5E	CENPW	PERP	AKAP12	C7orf50	PSMG3	FSCN1	ZDHHC4	MALSU1	GGCT	RALA	COA1	POLD2	YKT6	ARPC1A	POP7	CAV1	CALU	CALD1	LRRC61	PRDX4	HMGB3	LAGE3	DUSP4	ASPH	LAPTM4B	SLC52A2	CDKN2A	SIGMAR1	STOML2	CKS2	CTNNAL1	PHF19	AK1	BAD	YIF1A	POLD4	C11orf24	CCND1	CTTN	STARD10	COA4	SERPINH1	PRSS23	DCUN1D5	RDX	PTS	REXO2	EI24	PCBD1	MRPS16	FKBP4	PTMS	MGST1	TMEM106C	TUBA1C	LIMA1	KRT8	KRT18	IGFBP6	MYL6B	CDK4	PHLDA1	C12orf75	MLEC	PXMP2	TFDP1	PSMB5	CDKN3	ACTN1	COX16	TPM1	TMED3	SNRNP25	NME4	METRN	TSR3	TNFRSF12A	ALDOA	DCTPP1	NETO2	CENPN	GCSH	EMC8	SLC7A5	POLDIP2	RAB34	COPRS	CISD3	IGFBP4	NT5C3B	TUBG1	SLC25A39	ITGA3	LRRC59	NME1	TK1	BIRC5	MRPL12	TYMS	TUBB6	MKKS	ID1	BCL2L1	TPX2	AHCY	TGM2	SDC4	AURKA	PMEPA1	MRGBP	GIPC1	NR2F6	DMKN	C19orf33	TIMM50	AXL	PAFAH1B3	TOMM40	BCL2L12	C19orf48	UBE2S	ISOC2	YDJC	U2AF1	PDXK	FAM207A	CAV2	FOSL1	LARP6	AP1M2	RHOD	F3	KRT81	GPRC5A	TJP1	PTGES2	SWI5	WDR34	ZDHHC12	NTMT1	AGPAT2	TMEM141	TUBB4B	HRAS	CD151	MRPL23	PHLDA2	CCDC34	CD59	MTCH2	SSRP1
Glial Cells	MXRA8	ECM1	MPZ	RGS16	FBLN2	SORBS2	GPX3	SPARC	NRN1	HSPA1B	SGCE	PDK4	TMEM176B	TMEM176A	GPM6B	L1CAM	GFRA2	CLU	PLAT	SBSPON	MATN2	ALDH1A1	OLFML2A	DKK3	SERPING1	PLEKHB1	CADM1	FEZ1	CD9	C1S	C1R	NDRG2	SLC22A17	HSPA2	GATM	PMP22	RASD1	CCL2	NGFR	SMIM5	LGI4	FXYD1	CADM4	TTYH1	COL18A1	S100B	PLSCR4	XKR4	TIMP3	NTM	COL1A1	NRXN1	ST6GALNAC2	OLFML3	CADM2	COL8A1	CXCL14	MYOT	SCN7A	TUBB2B	ASPA	MCAM	GSN	PLAC9	FSTL1	HSPG2	ARMCX1	ERBB3	COL9A3	ANK3	FOSB	TSPAN15	IGFBP7	ANGPTL4	MT1M	NCAM1	GPNMB	HES1	IL11RA	HSPA1A	CAB39L	PRNP	LTBP4	MAL	ATF3	COL6A1	CD59	FCGR2B	SGCB	SCCPDH	APP	ADIRF	RCAN1	DST	IFI27	CNP	MAGEH1	NR4A1	SNCA	DNAJB1	ARHGAP15	FXYD3	ITPR1	HEXIM1	PLK2	FADS3	CTGF	TAX1BP3	PMEPA1	CSRP1	INTS6	LMNA	PHLDA3	SOX4	COL6A2	PGRMC1	GPR155	GADD45B	CRIP2	ZFYVE21	EPB41L2	RHOC	CBR1	CTNNA1	CD151	RDX	ALDOA	PCDH9	CNN3	LGALS3BP	EMP2	TUBB2A	MYL9	COL4A1	FBLN5	C1orf198	APOE	EGR1	ITM2C	NNMT	CLIC4	RHOB	CTSF
Kidney Cancer	ID3	STMN1	C1orf122	EBNA1BP2	PDZK1IP1	MRPL37	DHCR24	AK4	ARHGAP29	CNN3	RHOC	S100A2	S100A13	RAB13	CKS1B	LMNA	GPATCH4	DUSP23	ATP1B1	TMEM9	PTPN14	CENPF	CNIH4	ENAH	MRPL55	ODC1	FAM136A	BOLA3	FHL2	PAX8	SPATS2L	FN1	DTYMK	DCBLD2	MGLL	WWTR1	PFN2	MRPL36	RAI14	PLK2	MAP1B	DHFR	PTTG1	PDLIM7	UQCC2	MEA1	TMEM14A	CENPW	PERP	AKAP12	MRPL18	C7orf50	PSMG3	FSCN1	RPA3	MALSU1	GGCT	EPDR1	RALA	COA1	POLD2	IGFBP3	CDK6	GNG11	PEG10	PON2	ARPC1A	POP7	TRIP6	AP1S1	CAV1	CALU	CHCHD3	AKR1B1	CALD1	MRPS33	PRDX4	MORF4L2	HMGB3	EIF4EBP1	ASPH	FABP5	LAPTM4B	BAD	YIF1A	CCND1	RDX	EI24	PFKP	CISD1	PCBD1	MRPS16	KCNMA1	PDLIM1	NPM3	GLRX3	BNIP3	PTMS	MGST1	AMIGO2	TMEM106C	TUBA1C	KRT8	IGFBP6	MYL6B	NABP2	CDK4	SRGAP1	PAWR	C12orf75	PXMP2	PSMB5	CDKN3	CRIP2	TPM1	SNRNP25	METRN	TNFRSF12A	HCFC1R1	ALDOA	DCTPP1	VKORC1	CRNDE	NUTF2	NQO1	CENPN	GCSH	GINS2	DEF8	POLDIP2	RAB34	COPRS	SLC25A39	ITGA3	LRRC59	NME1	TK1	BIRC5	MRPL12	SLC16A3	TYMS	TUBB6	CDH2	C20orf27	MKKS	ID1	BCL2L1	TPX2	AHCY	MANBAL	TGM2	PMEPA1	SLC2A4RG	CD70	KXD1	HOMER3	C19orf33	TIMM50	AXL	TOMM40	C19orf48	UBE2S	ISOC2	SDF2L1	NF2	CDC42EP1	POLR3H	CENPM	CBR1	U2AF1	PDXK	PLOD2	UCHL1	CAV2	FOSL1	LARP6	AP1M2	EVA1A	FBXO17	COL4A2	C1QL1	MET	TFPI2	TJP1	STOML2	CKS2	CTNNAL1	NEK6	ZDHHC12	TUBB4B	HRAS	CD151	TSPAN4	MRPL23	PHLDA2	CCDC34	RCN1	CD59	MTCH2	SSRP1
Liver Cancer	HES4	ID3	STMN1	ZNF593	MARCKSL1	C1orf122	EBNA1BP2	CDC20	PTPRF	MRPL37	DHCR24	ARHGAP29	CNN3	RHOC	S100A13	SLC39A1	RAB13	CKS1B	LMNA	GPATCH4	ATP1B1	TIMM17A	CENPF	CNIH4	ENAH	MRPL55	COA6	ODC1	FAM136A	BOLA3	IMP4	METTL5	OLA1	SPATS2L	DTYMK	TUSC2	NT5DC2	PFN2	UGDH	MRPL36	TAF9	RHOBTB3	CYSTM1	PTTG1	PDLIM7	MCUR1	SOX4	GMNN	UQCC2	CCDC167	MEA1	DNPH1	BAG2	HDDC2	CENPW	PERP	MRPL18	C7orf50	PSMG3	FSCN1	MALSU1	GGCT	POLD2	PEG10	PON2	ARPC1A	POP7	TRIP6	CALU	CALD1	PRDX4	MORF4L2	HMGB3	LAGE3	EIF4EBP1	FABP5	LAPTM4B	SQLE	EXOSC4	SLC52A2	STOML2	CKS2	CTNNAL1	SSRP1	TIMM10	YIF1A	C11orf24	CCND1	CTTN	COA4	PRSS23	DCUN1D5	RDX	REXO2	EI24	CISD1	PCBD1	MRPS16	CHCHD1	FAM213A	PDLIM1	NPM3	ZNF511	FOXM1	PTMS	EMG1	MGST1	TMEM106C	TUBA1C	KRT8	KRT18	MYL6B	CDK4	PHLDA1	PAWR	C12orf75	MLEC	PSMB5	FAM177A1	CDKN3	COX16	CKB	TPM1	SNRNP25	NME4	METRN	TNFRSF12A	ALDOA	DCTPP1	VKORC1	NUTF2	CENPN	GCSH	DEF8	TAX1BP3	ITGAE	CENPV	TMEM97	POLDIP2	RAB34	COPRS	CISD3	NT5C3B	SLC25A39	MRPL27	LRRC59	NME1	TK1	BIRC5	MRPL12	RAC3	TYMS	CDH2	CYB5A	MRPS26	C20orf27	MKKS	ABHD12	ID1	BCL2L1	TPX2	AHCY	MYL9	MANBAL	PFDN4	GAMT	CD320	KXD1	TIMM50	EGLN2	PAFAH1B3	TOMM40	BCL2L12	C19orf48	UBE2S	ISOC2	SDF2L1	MPST	U2AF1	TM4SF1	ANXA3	LARP6	AP1M2	TJP1	SLC2A8	PTGES2	WDR34	ZDHHC12	NTMT1	TUBB4B	HRAS	CD151	TSPAN4	MRPL23	PHLDA2	CCDC34	RCN1	CD59	MDK	MTCH2
Lung Cancer	HES4	SRM	ID3	STMN1	ZNF593	CLSPN	TRAPPC3	C1orf122	EBNA1BP2	CDC20	MRPL37	CNN3	RHOC	MRPL9	S100A2	S100A13	SLC39A1	RAB13	CKS1B	LMNA	GPATCH4	ATP1B1	NENF	CENPF	MRPL55	RNASEH1	ITGB1BP1	ODC1	FAM136A	BOLA3	FHL2	IMP4	METTL5	SPATS2L	DTYMK	IFRD2	CMSS1	PFN2	SMC4	POLR2H	MRPL36	BASP1	TAF9	RHOBTB3	PTTG1	NOP16	PDLIM7	MCUR1	LSM2	UQCC2	HMGA1	MEA1	DNPH1	HDDC2	CENPW	PERP	MRPL18	C7orf50	PSMG3	RPA3	MALSU1	GGCT	COA1	POLD2	HSPB1	ARPC1A	POP7	AP1S1	CAV1	CALU	AKR1B1	CALD1	RHEB	SMS	PRDX4	MORF4L2	HMGB3	LAGE3	EIF4EBP1	LSM1	ASPH	LAPTM4B	CDKN2A	PHLDA2	CCDC34	CD59	MDK	MTCH2	SSRP1	TIMM10	BAD	YIF1A	MRPL11	MRPL21	CCND1	CTTN	COA4	PRSS23	DCUN1D5	RDX	PTS	REXO2	EI24	CISD1	PCBD1	MRPS16	NPM3	FKBP4	PTMS	MGST1	ZCRB1	TMEM106C	TUBA1C	SPATS2	KRT8	KRT18	MYL6B	NABP2	CDK4	PHLDA1	PAWR	TXNRD1	MLEC	TFDP1	PSMB5	CDKN3	COX16	TPM1	TMED3	SNRNP25	NME4	METRN	TNFRSF12A	CARHSP1	ALDOA	DCTPP1	MT1E	NUTF2	NQO1	CENPN	GCSH	DEF8	EMC6	ITGAE	CENPV	POLDIP2	RAB34	COPRS	CISD3	TUBG1	SLC25A39	MRPL27	LRRC59	NME1	TK1	BIRC5	MRPL12	PYCR1	TYMS	C20orf27	MKKS	ID1	TPX2	ADRM1	CD320	MRPL4	GIPC1	NR2F6	KXD1	C19orf33	MRPS12	TIMM50	PAFAH1B3	TOMM40	C19orf48	UBE2S	ISOC2	YDJC	SDF2L1	U2AF1	TM4SF1	UCHL1	CAV2	MATR3	TJP1	SIGMAR1	STOML2	CKS2	CTNNAL1	PHF19	NDUFA8	AK1	WDR34	ZDHHC12	NTMT1	SURF2	AGPAT2	TUBB4B	HRAS	CD151	MRPL23
Bile Duct Cancer	TNFRSF18	ARHGAP29	RAB25	CRABP2	CDC42BPA	IRS1	DCBLD2	CENPU	F12	FOXP4	USP49	MED20	BYSL	C6orf132	MORC4	ZNF703	AP3M2	SLC20A2	C9orf3	BSPRY	FIBCD1	EGFL7	SAPCD2	MDK	ST14	NET1	BAMBI	GSTO2	ARNTL2	IFI27	ZWILCH	CLN6	RPP25	MT1E	PLCD3	RNF43	ITGB4	TPX2	PARD6B	PMEPA1	SLCO4A1	COL9A3	CAPS	LSR	DMKN	C19orf33	AXL	APOC1	CD3EAP	LMTK3	TM4SF1	AIF1L	FOSL1	BMP4	MIA	DSP	MAL2	ADIRF	GPX2	TACSTD2	NR2F2	BMP7	GPRC5A	MT1M	CLDN4	TMEM98	H1F0	HOXB2	NFE2L3	CAMK2N1	PKP3	NBL1	TJP1	IGFBP6	NETO2	MRPS10	EREG	LARP6	RHOD	CDCA7	POLR2J3	PHLDA2	CCND1	BCL2L1	WDR34	KRT8	FHL2	ATAD2	ATAD5	SAC3D1	SPINT2	CKS1B	TESC	RRP36	ATAD3B	MRPL2	NUSAP1	C19orf48	KRT18	STARD10	TMEM97	PRC1	CDKN3	CDC42BPB	AGPAT2	IFRD2	ROCK2	CKS2	RRS1	SLC2A1	SQLE	COX16	STRBP	ZDHHC3	CENPF	PLA2G16	CTNND1	PERP	PCBD1	PHLDA1	MKKS	BCL2L12	AK1	ARHGAP5	SLC25A39	S100A13	METRN	STRN3	PFN2	TMEM126B	HMGB3	TM7SF3	H2AFX	ISOC2	KLHDC3	PRSS23	CD9	HSPH1	PIH1D1	TNFRSF12A	GCSH	SNAPC5	CHD7	PTGES2	LMNA	NOLC1	MRGBP	GDE1	AK2	TIMM9	TK1	CENPN	TOMM40	POP7	SMC4	MRPL27	COPRS	IMP4	SLC52A2	CCDC137	DTYMK	NT5C3B	NME1	RUVBL2	FABP5	DST	ARL5A	TMEM106C	RAB34	ASPH	LAPTM4B	ODC1	SNRNP25	MRPL12	U2AF1	HRAS	ZNF593	NME4	BOLA3	POLD2	CDK4	RAB13	PTMS	ALDOA	SPATS2L	ABCC3	MCM4	TAF8	IGFBP4	CENPV	CTNNAL1	MRPS35	ECT2	BIRC5	SMIM19	ITGA6	MED21	EED	MEA1	SMAGP
Macrophage	RBP7	AGTRAP	TNFRSF1B	CDA	FGR	THEMIS2	PTAFR	CSF3R	DPYD	C1orf162	PLEKHO1	S100A12	S100A8	MNDA	FCER1G	FCGR2A	IER5	GLUL	NCF2	RGS18	RGS2	LYST	NLRP3	FAM49A	SLC8A1	RHOQ	CCDC88A	PLEK	MXD1	NAGK	HNMT	ZEB2	CD302	GCA	SLC11A1	MYD88	NFKBIZ	CD86	CSTA	P2RY13	TNFSF10	SH3BP2	FBXL5	BST1	TET2	TLR2	MARCH1	SNX18	NAIP	VCAN	MEF2C	TGFBI	CD14	CSF1R	HRH2	RNF130	TMEM170B	LST1	AIF1	OGFRL1	MARCKS	IFNGR1	STX11	RAB32	SOD2	QKI	SNX10	SKAP2	CPVL	AOAH	MYO1G	NCF1	FGL2	CD36	PILRA	NAMPT	TBXAS1	TMEM176B	AP1S2	CYBB	CFP	WAS	CTSB	FCN1	TPP1	LMO2	SPI1	MS4A7	EHBP1L1	KCNE3	PAK1	CASP1	CARD16	IL10RA	NRGN	PLXDC2	RASSF4	ALOX5	NCOA4	ENTPD1	PIK3AP1	PTPRE	CD4	PTPN6	CD163	CLEC4A	CLEC4E	CLEC12A	CLEC7A	PLBD1	LRRK2	NR4A1	ZNF385A	NCKAP1L	LRP1	GNS	IRAK3	GLIPR1	PLXNC1	LTA4H	ALDH2	RILPL2	KCTD12	TNFSF13B	RNASE6	SLC7A7	LGALS3	NUMB	FOS	SLC24A4	SERPINA1	TNFAIP2	DMXL2	CTSH	BCL2A1	CPPED1	IGSF6	SULT1A1	PYCARD	ITGAX	SLC43A2	ARRB2	SCIMP	ASGR1	CD68	GAS7	LGALS9	EVI2A	GRN	SCPEP1	CD300E	TIMP2	SECTM1	EMILIN2	RAB31	RASSF2	CD93	HCK	MAFB	CTSZ	CFD	STXBP2	PRAM1	MYO1F	C19orf38	LRRC25	NFKBID	TYROBP	ZFP36	BLVRB	POU2F2	PLAUR	C5AR1	FCGRT	CD33	FPR1	OSCAR	LILRB3	LILRB1	IL17RA	LGALS2	APOBEC3A	TYMP	BACH1	IFNGR2	ITGB2	ASAH1	ATP6V1B2	DPYSL2	CEBPD	LYN	SDCBP	LY96	KLF10	C9orf72	GLIPR2	SYK	NINJ1	TLR4	MEGF9	NUP214	RXRA
Natural killer cell	RUNX3	SYTL1	LCK	PRKACB	GBP5	TGFBR3	DENND2D	PTPN22	SH2D2A	PYHIN1	FCRL6	SLAMF7	FCER1G	CD247	XCL2	C1orf21	PTPN7	ATP2B4	PLEK	GNLY	DUSP2	ZAP70	IL18RAP	PTPN4	STAT4	CMC1	CX3CR1	CD96	TFDP2	GK5	CHST2	SPON2	CD38	FGFBP2	ARAP2	TXK	HOPX	CNOT6L	GZMA	IQGAP2	ANXA6	STK10	HIST1H1D	BTN3A2	PRDM1	SAMD3	SYNE1	SYTL3	IGF2R	CHST12	PTPN12	IL2RG	MYOM2	DOK2	MYBL1	CEP78	AKNA	STOM	CLIC3	IFITM1	RARRES3	CTSW	TBC1D10C	NCAM1	USP28	AKR1C3	OPTN	PIP4K2A	MAP3K8	PRF1	CD69	KLRF1	CLEC2B	KLRD1	KLRC1	GNPTAB	SELPLG	ALOX5AP	GZMB	GNG2	PTGDR	DHRS7	PRKCH	METRNL	RNF125	CD226	CST7	APMAP	NFATC2	GZMM	MATK	MYO1F	S1PR5	HSH2D	TYROBP	NKG7	YPEL1	TPST2	IL2RB	SUN2	APOBEC3G	TTC38	DIP2A	SYNE2	GPR65	CCDC88C	RORA	MCTP2	ITGAL	SLFN5	SLFN12L	CCL5	CCL4	IKZF3	TBX21	SKAP1	CD300A	SLC9A3R1	CD7
Neuroblastoma	ID3	STMN1	MARCKSL1	C1orf122	EBNA1BP2	MLLT11	RAB13	CKS1B	MEX3A	GPATCH4	CRABP2	TMEM9	RAMP1	CCDC80	PFN2	MAP1B	RHOBTB3	NREP	SPARC	NOP16	PDLIM7	DNPH1	FSCN1	POLD2	GNG11	TRIP6	AP1S1	CALD1	PRDX4	LOXL2	EIF4EBP1	LAPTM4B	EXOSC4	SLC52A2	TUSC1	SIGMAR1	STOML2	TPM2	CKS2	MDK	TIMM10	SERPINH1	NPM3	PTMS	MYL6B	CDK4	SYT1	PXMP2	PSMB5	FERMT2	CRIP2	TPM1	NMB	NME4	TNFRSF12A	ALDOA	VKORC1	GCSH	CENPV	IGFBP4	NME1	MRPL12	PYCR1	RAC3	CDH2	C20orf27	ID1	CD320	PAFAH1B3	RUVBL2	TEAD2	TFPT	UBE2S	ISOC2	U2AF1	COL6A1	COL6A2	UCHL1	MMP2	COL1A1	FKBP10	NNMT	LSM1	MRPL55	CD3EAP	LRRC59	BIRC5	MRPS16	BASP1	MRPL27	EXOSC3	C11orf24	CD59	AKT1S1	TOMM40	KRT8	MRPL36	PTTG1	ELOF1	DDAH2	CMSS1	ZNF580	ENAH	ERI3	CENPW	KLHDC3	HMGB3	RHOC	UQCC2	PIH1D1	WDR34	AKR1B1	NTMT1	SLC25A39	CCDC34	TIMM17A	MRPS26	ARPC1A	FABP5	SSRP1	S100A2	MRPL23	MTCH2	CENPF	BOLA3	PFDN6	JOSD2	EPN1	AHCY	CHCHD1	MEA1	TSTA3	MALSU1	KXD1	MRPL24	MRPS33	CAV1	NUDT1	C19orf48	DPM2	PHLDA1	SLC39A1	C7orf50	SMARCA4	TIMM50	EI24	MRPL17	HSF1	BABAM1	PHF19	TMEM208	TMED3	COA4	COPRS	CALU	FKBP4	NT5C3B	EMG1	NELFE	CHCHD3	IER3	BCKDK	DTYMK	NUTF2	MRPL4	SDF2L1	YDJC	POLR2H	DCTPP1	LMNA	ODC1	PSMG3	COA6	NDUFA8	TUBB4B	CD151	MORF4L2	NQO1	CTNNAL1	PCBD1	TUBA1C	BAD	REXO2	YIF1A	SPATS2L	HRAS	EGLN2	POLR3D	COA1	LAGE3	MANBAL	COX16	TAF9	CNN3	SOX4	MRPL37	GPAA1	MKKS	ZNF593	POP7	KRT18	MPST
Oligodendrocytes	RERE	KIF1B	RNF220	NFIA	DNAJC6	PDE4B	NEGR1	ST6GALNAC3	AK5	TTLL7	PTBP2	DPYD	SORT1	ATP1B1	DNM3	PPP1R12B	CNTN2	CDK18	CDC42BPA	CCDC88A	EXOC6B	NCKAP5	FMNL2	ERMN	PKP4	HECW2	PLCL1	LANCL1	DOCK10	EFHD1	AGAP1	KCNH8	UBE2E2	CLASP2	DOCK3	PXK	FHIT	FRMD4B	ALCAM	ZBTB20	TF	NAALADL2	DLG1	ARAP2	APBB2	LIMCH1	ATP8A1	FRYL	SCD5	TSPAN5	UGT8	GAB1	TRIM2	TMEM144	MARCH1	ZSWIM6	MAP1B	RASGRF2	MAN2A1	SEMA6A	SPOCK1	PPP2R2B	SLC22A23	ATXN1	HSPA1A	DAAM2	PAQR8	DST	MYO6	KLHL32	CDK19	PTPRK	SGK1	MAP7	SYNJ2	AGPAT4	RAPGEF5	CREB5	CHN2	ANLN	ELMO1	AUTS2	MAGI2	C9orf3	SLC44A1	LPAR1	GSN	MVB12B	CERCAM	PTGDS	ABCA2	MYRF	PLA2G16	CARNS1	PLEKHB1	GAB2	DLG2	NCAM1	CADM1	SIK3	FEZ1	JAM3	DIP2C	ARHGAP21	ANK3	USP54	SCD	FGFR2	HTRA1	DOCK1	DIP2B	TMTC2	ANKS1B	PCDH9	SLAIN1	MBNL2	DOCK9	RNASE1	NOVA1	AKAP6	MAP4K5	HSPA2	FUT8	GPHN	CLMN	CKB	OTUD7A	CAPN3	TCF12	NEO1	PDE8A	PCSK6	MT3	WWOX	PMP22	MYO1D	CNP	MAPT	44808	BCAS3	TTYH2	AATK	OSBPL1A	TCF4	CDH20	PHLPP1	BCAS1	TUBB4A	PPP1R14A	APP	S100B	LRP1B	SPOCK3	NKAIN2	COBL	ST18	NECAB1	DSCAML1	KIRREL3	PHACTR3	ATP10B	LDB3	NPAS3	FA2H	NTM	SLC5A11	PEX5L	ENOX1	PLEKHH1	RFTN2	MAGI1	CADM2	CLDN11	GLDN	CNDP1	DPYSL5	SLCO1A2	MAG	APLP1	NCAM2	PDE1C	TJP1	FRMD5	ASPA	MOG	GNAI1	GRM3	DOCK4	CNTNAP2	GPM6B	DMD	DLC1	MTUS1	PSD3	DOCK5	CLU	SAMD12	ENPP2	PTK2	MOB3B	PRUNE2
Ovarian Cancer	HES4	CAMTA1	MAD2L2	ID3	STMN1	ZNF593	MARCKSL1	TRAPPC3	C1orf122	EBNA1BP2	CDC20	MRPL37	ARHGAP29	CNN3	RHOC	S100A2	S100A13	RAB13	CKS1B	LMNA	GPATCH4	CENPF	CNIH4	ENAH	MRPL55	ITGB1BP1	ODC1	FAM136A	BOLA3	FHL2	IMP4	ARL5A	METTL5	OLA1	SPATS2L	DTYMK	CMSS1	PFN2	SMC4	ALG3	POLR2H	MRPL36	TAF9	AP3S1	PTTG1	NOP16	PDLIM7	UQCC2	MEA1	DNPH1	CENPW	MRPL18	C7orf50	PSMG3	MALSU1	GGCT	POLD2	PON2	ARPC1A	POP7	AP1S1	CAV1	CALU	CHCHD3	AKR1B1	CALD1	PRDX4	PCSK1N	TCEAL4	MORF4L2	HMGB3	LAGE3	EIF4EBP1	FABP5	LAPTM4B	EXOSC4	GPAA1	SLC52A2	SIGMAR1	STOML2	TPM2	CKS2	CTNNAL1	BAD	YIF1A	POLD4	CCND1	CTTN	COA4	SERPINH1	DCUN1D5	RDX	PTS	REXO2	EI24	CISD1	PCBD1	DNAJC9	MRPS16	CHCHD1	FAM213A	NPM3	UROS	GLRX3	ZNF511	ECHS1	FKBP4	PTMS	TMEM106C	TUBA1C	KRT8	KRT18	MYL6B	NABP2	CDK4	PAWR	C12orf75	MLEC	PXMP2	PSMB5	CDKN3	COX16	TPM1	TMED3	SNRNP25	NME4	METRN	TNFRSF12A	CARHSP1	ALDOA	DCTPP1	MT1E	MT1X	NUTF2	NQO1	CENPN	GCSH	DEF8	POLDIP2	RAB34	COPRS	NT5C3B	SLC25A39	CBX1	MRPL27	LRRC59	NME1	MRPS7	TK1	BIRC5	MRPL12	PYCR1	TYMS	TUBB6	MRPS26	C20orf27	MKKS	ID1	TPX2	AHCY	TGM2	CD320	MRPL4	GIPC1	NR2F6	KXD1	DMKN	C19orf33	TIMM50	PAFAH1B3	TOMM40	BCL2L12	C19orf48	TNNT1	UBE2S	ISOC2	YDJC	SDF2L1	U2AF1	FAM207A	CAV2	AP1M2	MAL2	MATR3	NDUFA8	AK1	ZDHHC12	NTMT1	AGPAT2	TUBB4B	HRAS	CD151	MRPL23	PHLDA2	CCDC34	CD59	MDK	MTCH2	SSRP1	TIMM10
Pancreatic Cancer	HES4	NBL1	CAMK2N1	STMN1	ZNF593	SFN	CLSPN	EBNA1BP2	CDC20	PTPRF	MRPL37	ARHGAP29	RHOC	S100A2	S100A13	RAB13	CKS1B	LMNA	GPATCH4	LAMB3	CENPF	MRPL55	ASAP2	ITGB1BP1	ODC1	MCFD2	FAM136A	BOLA3	FHL2	METTL5	ITGA6	SPATS2L	DTYMK	CDCP1	FLNB	DCBLD2	CMSS1	MGLL	SMC4	IGF2BP2	PAICS	MRPL36	PLK2	NDUFAF2	SMIM15	CENPK	TAF9	DHFR	RHOBTB3	AP3S1	RAD50	RBM27	PTTG1	PDLIM7	UQCC2	NT5E	CENPW	PERP	C7orf50	PSMG3	FSCN1	RPA3	MALSU1	GGCT	RALA	POLD2	YKT6	ARPC1A	POP7	AP1S1	CAV1	FAM3C	CALU	PRDX4	IRAK1	LAGE3	DUSP4	EIF4EBP1	ASPH	FABP5	LAPTM4B	ATAD2	SLC52A2	PHLDA2	CCDC34	RCN1	CD59	MDK	MTCH2	SSRP1	TIMM10	YIF1A	POLD4	CCND1	CTTN	COA4	PRSS23	RDX	REXO2	EI24	REEP3	PCBD1	DNAJC9	MRPS16	HELLS	PDLIM1	NPM3	PTMS	EMP1	TUBA1C	KRT8	KRT18	IGFBP6	CDK4	PHLDA1	PAWR	MLEC	UCHL3	TFDP1	PSMB5	CDKN3	COX16	IFI27	TPM1	SNRNP25	METRN	SLC9A3R2	TNFRSF12A	ALDOA	DCTPP1	MT1E	NQO1	CENPN	GCSH	GINS2	C16orf74	POLDIP2	COPRS	CISD3	IGFBP4	SLC25A39	ITGA3	LRRC59	NME1	TK1	BIRC5	MRPL12	MKKS	ID1	BCL2L1	TPX2	AHCY	TGM2	PMEPA1	MRGBP	SLC2A4RG	GIPC1	NR2F6	DMKN	SPINT2	C19orf33	AXL	TOMM40	BCL2L12	C19orf48	UBE2S	ISOC2	U2AF1	PDXK	TM4SF1	ANXA3	CAV2	FOSL1	PLAU	HMGA2	DSG2	RHOD	ADIRF	F3	MATR3	NR2F2	MET	GPRC5A	TJP1	SLC39A4	PRSS3	SIGMAR1	STOML2	TPM2	CKS2	CTNNAL1	PHF19	AK1	WDR34	AGPAT2	TMEM141	TUBB4B	HRAS	CD151	MRPL23
pDC	ATP13A2	MYCL	MCOLN2	PPM1J	FCER1A	SLAMF7	FCER1G	SFT2D2	MAPKAPK2	PFKFB2	SLC35F3	OPN3	SMC6	GPATCH11	CCDC88A	BCL11A	AFF3	IL18R1	COBLL1	SCN9A	CERS6	ITM2C	NGLY1	FLNB	CRYBG3	SIDT1	EPHB1	P2RY14	CCDC50	SEL1L3	N4BP2	DCK	SCARB2	ANTXR2	PPM1K	MGST2	DAB2	MEF2C	MZB1	CXXC5	IRF4	CDYL	PHACTR1	SOX4	NOTCH4	PACSIN1	RUNX2	TNFRSF21	CD2AP	UBE2J1	MAN1A1	STX7	AHI1	SNX9	TSPAN13	ZNRF2	AEBP1	MDFIC	PLXNA4	LINC00996	CSF2RA	IL3RA	TLR7	OFD1	GPM6B	PHEX	CXorf21	CXCR3	CYSLTR1	CLN8	RAB11FIP1	POLB	AC023590.1	ZFAT	PARP10	TPM2	TMEM8B	SYK	UGCG	SUSD1	GSN	STRBP	ST6GALNAC4	BLNK	DUSP5	PTPRE	CD4	FMNL3	ZDHHC17	C12orf45	C12orf75	BCL7A	SLC15A4	FLT3	ALOX5AP	N4BP2L1	GPR183	TM9SF2	GAS6	RNASE6	GZMB	DAAM1	LGMN	CYP46A1	PLD4	SNRPN	MAP1A	FAM214A	SCAMP5	CIB2	IDH3A	KCTD5	GGA2	CHD9	SMPD3	ST3GAL2	IRF8	SLC7A5	CBFA2T3	SERPINF1	SPNS3	NEK8	TRAF4	ABHD15	CUEDC1	ERN1	MILR1	MAP2K6	SMIM5	CBX4	EIF4A3	NPC1	TCF4	LAMP5	ASIP	ADA	SULF2	ARID3A	GNG7	FAM129C	IGFLR1	SPIB	LAIR1	LILRB4	A1BG	DERL3	CSF2RB	CYTH4	APP	TGFBI	STMN1	CDCA7L	NUCB2	MARCH9	B4GALT1	TRIM22	UVRAG	MX1	SMIM14	NCF1	CYBB	SLC20A1	HIGD1A	TMEM109	OGT	CD36	ALCAM	SELPLG	DPYSL2	CORO1C	CAPG	FERMT3	SKAP2	YPEL5	TACC1	FEZ2	LYN	RNF130	EIF2AK4	IQGAP2	PDIA4	LMAN1	CD68	FCGRT	CLIC3	FUT7	IRF7	SCT	TNNI2	CAT	CYB561A3	PLA2G16	VEGFB	UNC93B1	FCHSD2	GRAMD1B	ST14	NRP1	WDFY4	FAM213A
Plasmablast	SLAMF7	RASGRP3	COBLL1	ITM2C	GMPPB	EAF2	CD38	SEL1L3	MZB1	IRF4	CPNE5	MANEA	MAN1A1	NUGGC	TP53INP1	PKHD1L1	HRASLS2	POU2AF1	BLNK	DENND5B	FKBP11	ABCB9	TXNDC11	TNFRSF17	TNFRSF13B	CCR10	ZBP1	GNG7	CD79A	DERL3	TMEM156	PDIA4	ELL2	CD27	AQP3	PRDM1	LMAN1	UBE2J1	GLCCI1	HYOU1	MEI1	ITGB7	SYVN1	MANF	SEC24D	SPATS2	PIM2	HSH2D	TCF4	ERLEC1	EDEM1	CASP3	CRELD2	DCPS	STT3A	MEF2C	DDOST	TPD52	ST6GALNAC4	ADAM19	NCOA3	HIBCH	HSPA13	SEMA4A	SRPRB	TRAM2	SLC44A1	TIFA	CD79B	SDF2L1	FUT8	PDK1	TXNDC15	CLPTM1L	APOBEC3G	DNAJB9	B4GALT3	DNAJB11	NT5DC2	VOPP1	ARID3A	TCF3	METTL7A	SAR1B	CCDC167	DERL2	RALGPS2	DNAJC3	ARF4	IDH2	RHOQ	SEC61A1	ZBTB38	CCNC	STT3B	MLEC	FDX1	HIPK2	ACBD3	SMARCB1	CISD2	TMEM208	UBE2G1	CHPF	RPN1	CXXC5	DERL1	PRDX4	COMMD3	ALG5	UBA5	USO1	LARP1B	SP140	SEC14L1	SEL1L	SIL1	SRP54
Prostate Cancer	MMEL1	OAZ3	SLC45A3	GATA2	ARHGEF26	MME	EFNA5	ARHGAP6	AR	PRUNE2	HOMER2	MESP1	CDH1	SYNE4	TRPM4	SELENBP1	GDF15	SPDEF	TBX3	MAOA	NUPR1	NCAM2	HPN	TM7SF2	LIMCH1	FXYD3	ABCC4	SEZ6L2	SORD	MBOAT2	ENDOD1	ZBTB16	ASPHD1	ERBB3	STEAP1	DHCR24	LINC00665	NUDT8	NEDD4L	SCMH1	LAMC1	MYO6	NPDC1	SPON2	KRTCAP3	RAMP1	MCCC2	SLC27A5	CLDN4	PTPRF	PODXL2	HAGHL	NFIX	FBXL17	SERINC2	TSC2	SLC25A33	SCD	PMEPA1	PEX10	TRAF4	HOOK2	CKB	CENPN	FASN	CYB561	MAL2	LTBP3	CLEC11A	TLCD1	CCDC57	C1orf21	ACACA	PYCR1	ATP6V0E2	ELF3	XAB2	ABHD2	PLA2G12A	TPD52L1	F12	MFSD3	CYB5A	PRR7	CHPT1	TMED3	GCSH	CNDP2	PPP3CA	CHPF	TMEM99	TBRG1	POLD4	HES4	PCBD1	CALD1	TFPT	TPD52	FAM162A	ENAH	CTNNBIP1	EI24	FBXO25	UQCC2	MAP3K13	ODC1	STARD10	SMCO4	TUSC2	COA4	C8orf82	GOLM1	SEC61A1	MLST8	DCXR	KRT8	CD9	AKT1S1	C7orf50	ERGIC1	POLD2	NUDT14	ZDHHC12	C1orf122	OXLD1	SLC50A1	SLC25A39	MYO1C	HINT2	SLC39A4	ZDHHC4	TMEM205	ID1	EIF4EBP1	RNF187	GOT2	MARCKSL1	MPZL1	CCDC167	SWI5	POLDIP2	AP1S1	LAGE3	NME3	ARRDC1	NT5C3B	SMIM20	KRT18	TMEM183A	LTBR	MRPS33	PTMS	TPM1	GPAA1	REEP3	MRPS16	MLEC	DNPH1	NR2F6	YIF1A	SNRNP25	KXD1	COX16	IFRD2	ARPC1A	CDK16	MKKS	CMC2	SIGMAR1	CS	STOML2	ITGAE	COPRS	HRAS	PHLDA2	ISOC2	CCND1	PSMB5	MTCH2	MRPL12	ID3	ALDOA	BOLA3	UBE2S	HERC3	TMEM134	GAMT	METRN	KIF22	HSBP1L1	C19orf48	TP53TG1	CANT1	ROGDI	FAM210B	TMEM141	PAK4	CRNDE	CISD3	FAM177A1
Rhabdomyosarcoma	ID3	CDC20	RAB3B	NEXN	ARHGAP29	CNN3	UAP1	CRIM1	FHL2	FN1	COL6A3	DCBLD2	CCDC80	FSTL1	IGF2BP2	PALLD	BASP1	TARS	RAI14	PLK2	ADAMTS6	CCNB1	MAP1B	RHOBTB3	ELL2	RAD50	SPARC	PTTG1	SPDL1	TUBB2A	GMNN	CTGF	AKAP12	SERPINE1	CAV1	CALD1	TCEAL3	MORF4L2	PLS3	MOSPD1	DLC1	CDKN2A	CTNNAL1	UGCG	CCDC34	RCN1	CD59	CCDC86	CCND1	PRSS23	PPFIBP1	AMIGO2	LIMA1	KRT18	PAWR	GAS6	CFL2	FRMD6	FERMT2	THBS1	TPM1	TNFRSF12A	MT1E	COPRS	TUBG1	PRR11	SMURF2	SPHK1	BIRC5	CDH2	TPX2	MYL9	DAPK3	RNASEH2A	NFIX	AXL	CD3EAP	COL6A1	COL6A2	PLOD2	TM4SF1	HMGA2	LARP6	MGLL	DST	CALU	LRRC59	MAP7D3	TUBA1C	TCEAL4	CENPN	NTMT1	ENAH	RRAS2	MTCH2	MOCS2	GADD45A	AK1	KRT8	YIF1A	MEA1	EBNA1BP2	RARS	LMNA	CENPF	RHOC	TK1	PHLDA1	NDUFAF2	CKS2	REXO2	SERPINH1	SMC2	UBE2S	ALDOA	STMN1	RAB13	PRDX4	CDKN3	CKS1B	PDZD11	RBM27	TUBB4B	GPATCH4	CENPW	EPB41L2	TAX1BP3	MTRF1L	IER3	SPATS2L	RALA	NME1	TPRKB	TOMM40	TGFBI	CAV2	TMEM126A	POLDIP2	TAF9	C19orf48	HDAC2	PHLDA2	PEA15	POLD4	MRPL36	C12orf75	ZBTB38	PTS	PFN2	CDK4	POLD2	SMC4	SSRP1	HRAS	PSMB5	NDUFA8	WDR34	ODC1	SMIM15	DKC1	STOML2	SKA2	ASPH	MALSU1	POP7	ID1	DNAJC9	HMGB3	MRPL12	PDLIM1	ZNF593	MRPL4	GGCT	CISD1	RDX	GIPC1	S100A13	GCSH	EI24	UQCC2	LAGE3	TMEM106C	PTMS	BOLA3	SLC25A39	GREM1	INHBA	TBX3	KRT81	COL1A1	IL11	COL4A2	MATR3	BDNF	TEAD1	DDAH1	TJP1	CREB3L1	U2AF1	PDLIM7	CLSPN
Bladder Cancer	HES4	STMN1	ZNF593	SFN	SERINC2	C1orf122	EBNA1BP2	CDC20	MRPL37	RHOC	S100A2	S100A13	SLC39A1	RAB13	CKS1B	RAB25	LMNA	GPATCH4	PHLDA3	ENAH	MRPL55	ODC1	FAM136A	BOLA3	FHL2	SPATS2L	DTYMK	IFRD2	FLNB	PFN2	ALG3	CISD2	MRPL36	FST	TAF9	RHOBTB3	PTTG1	PDLIM7	UQCC2	MEA1	CENPW	PERP	C7orf50	PSMG3	FSCN1	RPA3	GGCT	POLD2	ARPC1A	POP7	TRIP6	AP1S1	CAV1	FAM3C	AKR1B1	CALD1	PRDX4	MORF4L2	HMGB3	EIF4EBP1	ASPH	FABP5	LAPTM4B	GPAA1	SLC52A2	SLC39A4	CDKN2A	SIGMAR1	STOML2	CKS2	CTNNAL1	PTGR1	NDUFA8	AK1	WDR34	ZDHHC12	NTMT1	SURF2	AGPAT2	TMEM141	TUBB4B	HRAS	CD151	DCUN1D5	RDX	EI24	PCBD1	MRPS16	SNCG	PDLIM1	NPM3	CD9	PTMS	MGST1	TMEM106C	TUBA1C	SPATS2	LIMA1	KRT8	KRT18	IGFBP6	MYL6B	NABP2	CDK4	PHLDA1	PAWR	MLEC	PXMP2	UCHL3	TFDP1	PSMB5	CDKN3	COX16	EMC4	TPM1	TMED3	SNRNP25	NME4	TNFRSF12A	ALDOA	DCTPP1	TMEM208	NUTF2	NQO1	CENPN	GCSH	C16orf74	EMC8	SLC7A5	DEF8	TAX1BP3	POLDIP2	TRAF4	COPRS	CISD3	TUBG1	SLC25A39	ITGA3	MRPL27	LRRC59	NME1	TK1	BIRC5	MRPL12	TYMS	C20orf27	MKKS	NXT1	ID1	AHCY	MANBAL	BLCAP	TGM2	GIPC1	LSR	SPINT2	C19orf33	TIMM50	PAFAH1B3	TOMM40	BCL2L12	C19orf48	UBE2S	ISOC2	YDJC	SDF2L1	PHF5A	U2AF1	SDC1	TPD52L1	CAV2	FOSL1	MAL2	RHOD	ADIRF	F3	PKP3	LY6K	TACSTD2	NR2F2	GPRC5A	TUSC3	TJP1	FXYD3	MRPL23	PHLDA2	CD59	MDK	MTCH2	SSRP1	BAD	SAC3D1	YIF1A	POLD4	C11orf24	CCND1	CTTN	COA4	SERPINH1	PRSS23
Sarcoma	CAMTA1	ID3	STMN1	ZNF593	MARCKSL1	CLSPN	TRAPPC3	C1orf122	EBNA1BP2	CDC20	MRPL37	TYW3	CNN3	RHOC	S100A2	S100A13	RAB13	CKS1B	LMNA	GPATCH4	CENPF	MRPL55	RNASEH1	ODC1	FAM136A	BOLA3	FHL2	IMP4	PSMD14	METTL5	OLA1	SPATS2L	DTYMK	IFRD2	DCBLD2	CMSS1	CCDC80	MRPL3	PFN2	SMC4	POLR2H	IGF2BP2	PAICS	CISD2	MRPL36	TAF9	MAP1B	RHOBTB3	AP3S1	SPARC	PTTG1	NOP16	PDLIM7	UQCC2	GLO1	MEA1	HDDC2	CENPW	PERP	MRPL18	C7orf50	PSMG3	FSCN1	RPA3	MALSU1	GGCT	RALA	POLD2	ARPC1A	POP7	TRIP6	SERPINE1	AP1S1	CAV1	CALU	CALD1	PRDX4	MORF4L2	HMGB3	LAGE3	EIF4EBP1	LSM1	ASPH	CCDC34	RCN1	CD59	MDK	MTCH2	SSRP1	TIMM10	BAD	YIF1A	C11orf24	CCND1	COA4	SERPINH1	PRSS23	DCUN1D5	RDX	PTS	REXO2	H2AFX	EI24	CISD1	PCBD1	DNAJC9	MRPS16	KCNMA1	NPM3	PTMS	AMIGO2	TMEM106C	TUBA1C	IGFBP6	MYL6B	CDK4	PHLDA1	MRPL42	C12orf75	CKAP4	MLEC	PSMB5	FERMT2	CDKN3	COX16	CRIP2	EIF2AK4	TPM1	TMED3	SNRNP25	NME4	TNFRSF12A	HCFC1R1	CARHSP1	ALDOA	DCTPP1	VKORC1	MT1E	MT1X	NUTF2	NQO1	CENPN	GCSH	DEF8	TAX1BP3	POLDIP2	RAB34	COPRS	CISD3	NT5C3B	SLC25A39	MRPL27	LRRC59	NME1	TK1	BIRC5	MRPL12	TYMS	TUBB6	MRPS26	C20orf27	MKKS	ID1	TPX2	AHCY	CLPP	MRPL4	ELOF1	KXD1	AXL	TOMM40	AKT1S1	C19orf48	UBE2S	ISOC2	CDC42EP1	U2AF1	TM4SF1	FOSL1	PLAU	HMGA2	LARP6	KRT81	CTHRC1	FABP5	LAPTM4B	EXOSC4	STOML2	TPM2	CKS2	CTNNAL1	NDUFA8	AK1	NTMT1	TUBB4B	HRAS	CD151	MRPL23	PHLDA2	MRPL17
Skin Cancer	ACOT7	SRM	NBL1	ID3	STMN1	ZNF593	ZCCHC17	MARCKSL1	TRAPPC3	C1orf122	EBNA1BP2	MRPL37	CNN3	RHOC	S100A13	SLC39A1	RAB13	CKS1B	LMNA	GPATCH4	DUSP23	PHLDA3	NENF	CENPF	CNIH4	MRPL55	ITGB1BP1	FAM136A	BOLA3	FHL2	IMP4	SPATS2L	NRP2	FN1	SERPINE2	DTYMK	UQCRC1	C3orf14	DCBLD2	CMSS1	PFN2	ETV5	SNCA	SLC25A4	MRPL36	TAF9	RHOBTB3	SPARC	PTTG1	MCUR1	IER3	UQCC2	MEA1	CENPW	PERP	C7orf50	PSMG3	NUDT1	GPNMB	MALSU1	GGCT	POLD2	TPST1	GNG11	PON2	ARPC1A	POP7	AP1S1	PLOD3	CAV1	FAM3C	CALU	CHCHD3	AKR1B1	CALD1	MRPS33	PRDX4	MORF4L2	HMGB3	LAGE3	DUSP4	EIF4EBP1	FABP5	PHLDA2	CCDC34	CD59	MTCH2	SSRP1	TIMM10	YIF1A	C11orf24	CCND1	CTTN	COA4	PRSS23	RDX	PTS	REXO2	EI24	ST3GAL4	PCBD1	MRPS16	NPM3	PTMS	TMEM106C	TUBA1C	LIMA1	KRT8	KRT18	MYL6B	NABP2	CDK4	PHLDA1	CHPT1	MLEC	PSMB5	CDKN3	COX16	TPM1	TMED3	MRPS11	POLR3K	SNRNP25	NME4	METRN	TNFRSF12A	CARHSP1	ALDOA	DCTPP1	VKORC1	CRNDE	NUTF2	NQO1	CENPN	GCSH	DEF8	ITGAE	PMP22	POLDIP2	RAB34	COPRS	CISD3	MIEN1	NT5C3B	TUBG1	VAT1	SLC25A39	MRPL27	LRRC59	NME1	TK1	BIRC5	MRPL12	TYMS	MRPS26	C20orf27	MKKS	AHCY	MFSD12	HMG20B	CD320	MRPL4	GIPC1	CCDC124	KXD1	MRPS12	TIMM50	TOMM40	C19orf48	TFPT	UBE2S	ISOC2	SDF2L1	POLR3H	BACE2	U2AF1	S100B	DCT	MIA	TIMP3	EMP2	PMEL	S100A1	LYPD1	LAPTM4B	EXOSC4	SIGMAR1	STOML2	CKS2	CTNNAL1	PHF19	NDUFA8	AK1	ZDHHC12	NTMT1	TUBB4B	HRAS	CD151	TSPAN4	MRPL23
Smooth Muscle Cells	FBLIM1	NEXN	CNN3	ADAMTS4	RGS5	CFH	CSRP1	ATF3	NID1	RHOB	EPAS1	C2orf40	CHN1	TFPI	MYO1B	TNS1	DES	ITM2C	EFHD1	FILIP1L	MYLK	IGFBP7	PARM1	SYNPO2	SORBS2	ITGA1	MAP1B	PDGFRB	SMIM3	GPX3	SPARC	SCGB3A1	RCAN2	AEBP1	SGCE	PDK4	CAV1	CALD1	PLS3	FHL1	RBPMS	GEM	SDC2	ANGPT1	PTP4A3	TPM2	GSN	STOM	DKK3	C11orf96	SERPING1	TAGLN	MCAM	ESAM	ACTA2	C1S	A2M	MGP	EPS8	NR4A1	NDUFA4L2	MSRB3	CSRP2	TSC22D1	GAS6	NDRG2	CRIP2	CRIP1	TPM1	MFGE8	ATP6V0C	MYH11	TGFB1I1	TPPP3	CRISPLD2	GABARAP	IGFBP4	SGCA	NME2	44808	JAG1	MAP1LC3A	MYL9	WFDC1	PLN	DCN	NOTCH3	MFAP4	NUPR1	EDNRB	COL4A2	GJA4	CPE	SLIT3	NR2F2	VASN	DBNDD2	CNN1	MT1M	AOC3	HIGD1B	C1QTNF1	COX7A1	EGFL6	COL4A1	PLAC9	MT1E	CAV2	FN1	TM4SF1	CLIC4	RNASEK	HSPA1A	THBS1	PKIG	CDKN1A	CD9	CD151	CYB5R3	GADD45B	CD59	LPP	HES4	ID3	LMNA	ALDOA	PDLIM1	PDLIM7	ISYNA1	FXYD1	PPP1R14A	APOE	ADAMTS1	COL18A1	COL6A1	COL6A2	HEYL	SELENBP1	IGFBP2	BCAM	EHD2	TIMP3	PDLIM3	ADIRF
Bone Cancer	SLC25A33	MRTO4	STMN1	ZNF593	CLSPN	EBNA1BP2	CDC20	MRPL37	GADD45A	NEXN	CNN3	MRPL9	S100A13	SNAPIN	SLC39A1	RAB13	CKS1B	GPATCH4	CSRP1	TIMM17A	UBE2T	CENPF	ENAH	MCFD2	BOLA3	MYO1B	SPATS2L	STK25	BOK	DTYMK	IFRD2	CMSS1	PFN2	SMC4	IGF2BP2	44815	CCNA2	ABCE1	TRIP13	MRPL36	BASP1	TARS	RAI14	BRIX1	SKP2	MAP1B	RHOBTB3	SPARC	PTTG1	SPDL1	BOD1	NOP16	PDLIM7	PPIL1	GLO1	BAG2	CENPW	CTGF	MTHFD1L	AKAP12	PSMG3	MALSU1	GGCT	POLD2	POP7	CAV1	CALD1	PRDX4	HMGB3	FABP5	SDC2	LAPTM4B	TPM2	RFK	PSAT1	GOLM1	CKS2	SMC2	CTNNAL1	PHF19	NTMT1	MRPS2	PHLDA2	H2AFX	TMEM136	ARHGEF12	KCNMA1	HELLS	NPM3	TMEM106C	LIMA1	KRT18	CDK4	PAWR	IKBIP	SKA3	DIAPH3	CCNB1IP1	PSMB5	LRR1	SAV1	PYGL	GNPNAT1	FERMT2	CDKN3	SNAPC1	ACTN1	COX16	CKB	TRMT61A	CDCA4	NIPA2	ARHGAP11A	EIF2AK4	NUSAP1	TPM1	CLN6	RPP25	PRC1	POLR3K	SNRNP25	TNFRSF12A	ALDOA	DCTPP1	ORC6	NETO2	MT1E	CENPN	GCSH	GINS2	TIMM22	CRK	TSR1	ELP5	TMEM88	MYH10	CENPV	TMEM11	TMEM97	POLDIP2	TUBG1	SLC25A39	CBX1	MRPL27	LRRC59	NME1	SKA2	SPHK1	BIRC5	MRPL12	TYMS	ENOSF1	TUBB6	MKKS	TPX2	MYL9	AURKA	CD320	AXL	TOMM40	C19orf48	UBE2S	TXNRD2	ADSL	PHF5A	U2AF1	CNRIP1	IGFBP2	UCHL1	FOSL1	COLCA1	EVA1A	LY6K	COL1A1	MATR3	C1QL1	SFTA1P	FJX1	TEAD1	COL4A1	DDAH1	TUBB2B	TJP1	KRT8	RRAS2	MTCH2	CCDC86	YIF1A	BRMS1	NDUFV1	C11orf24	CCND1	FADD	PPFIA1	CTTN	DCUN1D5	LAYN	REXO2	TAGLN	HMBS
Brain Cancer	MAD2L2	ID3	STMN1	ZNF593	TRAPPC3	C1orf122	EBNA1BP2	CDC20	ERI3	MRPL37	CNN3	RHOC	S100A2	S100A13	RAB13	CKS1B	LMNA	GPATCH4	NENF	CENPF	ENAH	MRPL55	RNASEH1	ITGB1BP1	ODC1	BOLA3	FHL2	IMP4	SPATS2L	FN1	DTYMK	IFRD2	DCBLD2	CMSS1	CCDC80	FSTL1	PFN2	MRPL36	BASP1	TAF9	MAP1B	RHOBTB3	SPARC	PTTG1	PDLIM7	FLOT1	NELFE	UQCC2	MEA1	CENPW	CTGF	AKAP12	MRPL18	C7orf50	PSMG3	FSCN1	RPA3	MALSU1	GGCT	RALA	POLD2	YKT6	GNG11	ARPC1A	POP7	TRIP6	SERPINE1	AP1S1	CAV1	CALU	CHCHD3	AKR1B1	CALD1	PRDX4	TCEAL4	MORF4L2	HMGB3	LAGE3	EIF4EBP1	ASPH	SDC2	LAPTM4B	STOML2	CD59	MTCH2	SSRP1	TIMM10	BAD	YIF1A	C11orf24	CCND1	COA4	SERPINH1	PRSS23	DCUN1D5	RDX	PTS	REXO2	EI24	MRPS16	KCNMA1	PDLIM1	PTMS	TMEM106C	TUBA1C	LIMA1	KRT8	KRT18	IGFBP6	MYL6B	NABP2	CDK4	PHLDA1	C12orf75	CKAP4	PSMB5	FERMT2	CDKN3	ACTN1	COX16	EMC4	TPM1	TMED3	SNRNP25	NME4	METRN	SLC9A3R2	TNFRSF12A	ALDOA	DCTPP1	VKORC1	TGFB1I1	CRNDE	MT1E	NUTF2	NQO1	CENPN	GCSH	EMC8	DEF8	ITGAE	POLDIP2	RAB34	COPRS	NT5C3B	TUBG1	SLC25A39	LRRC59	NME1	TK1	BIRC5	MRPL12	TYMS	TUBB6	MKKS	ID1	TPX2	MYL9	MANBAL	CLPP	CD320	MRPL4	RNASEH2A	GIPC1	CCDC124	KXD1	TIMM50	AXL	TOMM40	RUVBL2	C19orf48	UBE2S	ISOC2	RBFOX2	CDC42EP1	POLR3H	U2AF1	COL6A1	COL6A2	CAV2	FOSL1	LARP6	COL1A1	FKBP10	NNMT	TPM2	CKS2	CTNNAL1	NDUFA8	AK1	SWI5	WDR34	NTMT1	TUBB4B	HRAS	CD151	MRPL23	PHLDA2	MRPL17	CCDC34	RCN1
Breast Cancer	HES4	CAMK2N1	ID3	ZNF593	SERINC2	MARCKSL1	C1orf122	EBNA1BP2	MRPL37	DHCR24	RHOC	S100A13	SLC39A1	RAB13	PMVK	CKS1B	RUSC1	RAB25	LMNA	GPATCH4	CRABP2	PBX1	ATP1B1	ELF3	TMEM183A	CENPF	CNIH4	ENAH	MRPL55	ITGB1BP1	FAM136A	BOLA3	METTL5	DTYMK	C3orf14	MGLL	PFN2	SPTSSB	HES1	PLA2G12A	MRPL36	PLK2	RBM27	PTTG1	IER3	UQCC2	MEA1	DNPH1	PERP	C7orf50	PSMG3	RPA3	TSPAN13	GGCT	RALA	POLD2	ARPC1A	POP7	AP1S1	SYAP1	PRDX4	TCEAL4	MORF4L2	HMGB3	LAGE3	CLU	DUSP4	EIF4EBP1	LSM1	NDUFAF6	LAPTM4B	ATAD2	SQLE	FAM84B	GPAA1	SLC52A2	STOML2	HINT2	CKS2	NDUFA8	AK1	WDR34	ZDHHC12	POLD4	TMEM134	CCND1	CTTN	STARD10	COA4	EI24	GATA3	BAMBI	TSPAN15	PCBD1	MRPS16	FAM213A	FKBP4	PTMS	MGST1	TMEM106C	TUBA1C	KRT8	KRT18	CDK4	PAWR	MLEC	PXMP2	TFDP1	PSMB5	FAM177A1	CDKN3	COX16	CRIP2	TPM1	TMED3	POLR3K	SNRNP25	NME4	METRN	TSR3	SLC9A3R2	FLYWCH2	TNFRSF12A	GDE1	ALDOA	DCTPP1	CRNDE	NUTF2	NQO1	CENPN	GCSH	DEF8	POLDIP2	TRAF4	COPRS	CISD3	MIEN1	TUBG1	SLC25A39	CBX1	SLC35B1	MRPL27	LRRC59	NME1	SKA2	CYB561	SMARCD2	BIRC5	MRPL12	PYCR1	DCXR	FASN	CYB5A	MKKS	ID1	SLC2A4RG	MRPL4	TMEM205	GIPC1	NR2F6	LSR	DMKN	SPINT2	C19orf33	PAFAH1B3	TOMM40	C19orf48	TNNT1	UBE2S	ISOC2	SDF2L1	U2AF1	SDC1	IGFBP2	TPD52L1	DSP	SPDEF	MAL2	RHOD	ADIRF	SMIM22	EMP2	CLDN4	FXYD3	NTMT1	SURF2	TMEM141	RABL6	NPDC1	TUBB4B	HRAS	MRPL23	PHLDA2	CD59	MDK	MTCH2	SSRP1	TIMM10	BAD	YIF1A
CD4+ T cell	RCAN3	EPB41	LCK	PBXIP1	SELL	TRAF3IP3	LBH	TRABD2A	MAL	MGAT4A	GYPC	CXCR4	ARHGAP15	CYTIP	OXNAD1	SATB1	CD96	RHOH	LEF1	IL7R	CAMK4	TNFAIP8	TCF7	ITK	LTB	IKZF1	IL2RG	ITM2A	44810	LEPROTL1	AQP3	PDE3B	CD6	RARRES3	CD3E	CD3D	CD3G	ETS1	SPOCK2	CD27	CLEC2D	CD69	TESPA1	DGKA	BCL11B	EVL	SNRPN	RASGRP1	RORA	ISG20	IL32	LAT	CYLD	ACAP1	SLFN5	CCR7	SKAP1	CD7	BCL2	NOSIP	PIK3IP1
CD8+ T cell	RUNX3	LCK	TGFBR3	PTPN22	PYHIN1	FCRL6	SLAMF7	CD247	C1orf21	PLEK	GNLY	CD8A	CD8B	DUSP2	ZAP70	PTPN4	ITGA4	STAT4	CX3CR1	FGFBP2	ARAP2	HOPX	IL7R	GZMA	IQGAP2	BTN3A2	PRDM1	SAMD3	SYNE1	SYTL3	IL2RG	MYBL1	AKNA	CTSW	TBC1D10C	CD3E	CD3D	CD3G	OPTN	PRF1	SPOCK2	KLRG1	CLEC2D	KLRD1	GZMB	PRKCH	SYNE2	RASGRP1	RORA	LAT	ITGAL	ACAP1	SLFN5	CCL5	IKZF3	TBX21	SKAP1	CD7	CST7	GZMM	MATK	MYO1F	S1PR5	NKG7	SUN2	APOBEC3G
cDC	RCC2	THEMIS2	MYCL	C1orf162	PLEKHO1	SEMA4A	CD1D	MNDA	FCER1A	FCER1G	FCGR2B	NCF2	RGS18	BATF3	SLC8A1	CCDC88A	BCL11A	CAPG	MAT2A	AFF3	CD302	PID1	ACAA1	CACNA2D3	ALCAM	CD86	CSTA	LAP3	RUFY3	DAPP1	MGST2	MARCH1	BASP1	NAIP	MEF2C	NREP	RNF130	PHACTR1	LST1	FGD2	PKIB	RAB32	HDAC9	CPVL	HIP1	FGL2	ARF5	CSF2RA	CFP	IL13RA1	CLIC2	ADAM28	DPYSL2	RAB11FIP1	DECR1	KLF10	JAK2	ENHO	SYK	NIPSNAP3A	GSN	TPP1	LMO2	CAT	SPI1	UVRAG	PAK1	PRCP	CASP1	IL18	PLXDC2	MAP3K8	RASSF4	PTPRE	CD4	CLEC4A	CLEC12A	CLEC7A	PLBD1	GRASP	ZNF385A	ALDH2	FLT3	METRNL	RAB31	SULF2	KCNK6	CYP2S1	FOSB	FCGRT	CD33	LGALS2	PARVG	UPK3A	ETS2	STX7	FCN1	PTPN6	OGFRL1	BLVRB	FGR	POU2F2	KCTD12	GPR183	TNFSF13B	RNASE6	NDRG2	RTN1	PLD4	CTSH	FES	CIITA	CPPED1	IGSF6	ITGAX	SCIMP	SPECC1	LGALS9
Layer 2 Blood Cells	Markers
B cell	PRDM2	FCRL5	FCRL3	FCRL2	FCRL1	FCRLA	RALGPS2	FCMR	TRAF5	PARP1	BCL11A	IGKC	AFF3	COBLL1	SP140	OSBPL10	IFT57	EAF2	MBD4	CCDC50	SEL1L3	TLR10	TMEM156	JCHAIN	ARHGAP24	PPM1K	BANK1	MARCH1	BASP1	MEF2C	SNX2	CXXC5	EBF1	HLA-DRB5	HLA-DQA1	HLA-DQB1	HLA-DOB	HLA-DMB	HLA-DMA	CD24	STX7	TSPAN13	CDCA7L	ORAI2	SYPL1	P2RY10	BLK	ADAM28	PNOC	PLPP5	CHD7	TPD52	CD72	PAX5	EBLN3P	ZCCHC7	STRBP	SWAP70	MS4A1	CYB561A3	FCHSD2	UVRAG	RAB30	BIRC3	POU2AF1	ARID5B	PDLIM1	BLNK	LINC02397	HVCN1	BCL7A	TCL1A	IGHD	IGHM	FAM30A	LINC00926	SNX22	CIITA	SNX29	GGA2	CD19	IRF8	P2RX5	IKZF3	CD79B	TCF4	PKIG	CD40	GNG7	FCER2	FAM129C	CD22	CD79A	SPIB	IGLC2	IGLC3	VPREB3	TNFRSF13C
CD4+ T cell	TNFRSF25	RCAN3	LCK	CD2	PBXIP1	TSTD1	LBH	TRABD2A	MAL	MGAT4A	ITGA6	OXNAD1	SATB1	TRAT1	OCIAD2	LEF1	INPP4B	IL7R	CAMK4	TCF7	TRBC1	ITM2A	LINC00861	AQP3	FAM102A	SVIP	CD6	CD3E	CD3D	CD3G	SPOCK2	ABLIM1	CD27	CD69	TESPA1	DGKA	TRAC	TC2N	BCL11B	RASGRP1	RORA	LAT	CCR7	SKAP1	BCL2	TSHZ2	STMN3	PRDX2	NOSIP	PIK3IP1
CD8+ T cell	RUNX3	LCK	CD2	LINC01871	LBH	CD8A	CD8B	ZAP70	MGAT4A	PTPN4	OXNAD1	CD96	LYAR	GZMK	GZMA	TCF7	THEMIS	SAMD3	TRGC2	TRBC1	MYBL1	LINC00861	PDE3B	NUCB2	CTSW	CD3D	CD3G	SPOCK2	CD27	KLRG1	KLRD1	LINC02446	NELL2	SLC38A1	C12orf75	TRAC	GZMH	PRKCH	SYNE2	BCL11B	RASGRP1	RORA	LAT	CCL5	IKZF3	SKAP1	CD7	CST7	GZMM	NKG7
cDC	RCC2	MYCL	COL9A2	CTTNBP2NL	LAMTOR2	LMNA	SEMA4A	CD1D	CD1C	CD1E	FCER1A	DUSP23	PEA15	FCGR2B	ATP1B1	NAV1	BATF3	PTRHD1	SLC8A1	CCDC88A	BCL11A	CAPG	MAT2A	AFF3	MAP3K20	SPATS2L	ACAA1	CACNA2D3	ALCAM	ATG3	CD86	CSTA	PLSCR1	CCDC50	LAP3	RBPJ	IGFBP7	RUFY3	AREG	GPAT3	CCSER1	DAPP1	MGST2	OTULINL	BASP1	MEF2C	NREP	HBEGF	RNF130	IRF4	LY86	TMEM14C	PHACTR1	HLA-DQA1	HLA-DMB	HLA-DMA	HLA-DOA	HMGA1	FGD2	DST	PKIB	EPB41L2	RAB32	HDAC9	CPVL	HIP1	PON2	ARF5	TSPAN33	CSF2RA	CFP	IL13RA1	CLIC2	ADAM28	DPYSL2	RAB11FIP1	FABP5	DECR1	ENHO	GNAQ	SYK	NIPSNAP3A	GSN	LMO2	CAT	SPI1	PPP1R14B	UVRAG	PAK1	PRCP	IL18	MAP3K8	TMEM273	CCDC6	SHTN1	CLEC4A	PLBD1	GRASP	AC020656.1	C12orf45	ALDH2	MLEC	BCL7A	FLT3	DNAJC15	KCTD12	GPR183	TNFSF13B	GAS6	RNASE6	NDRG2	RTN1	LGMN	PLD4	EIF2AK4	CTSH	HOMER2	FES	CIITA	IGSF6	ITGAX	CLEC10A	SPECC1	LGALS9	RAB34	SYNGR2	RAB31	IMPA2	C20orf27	SULF2	IFI30	SPINT2	YIF1B	KCNK6	CYP2S1	CD33	BID	TST	LGALS2	PARVG	UPK3A	ETS2	HLA-DQA2	FOSB	NDUFB5	JAK2	KLF10	TPP1	BLVRB	PPT1	PFDN2	HACD4	NDUFS8	CPPED1	METRNL	TGFBI	STX7	CD302	OGFRL1	ZNF385A
HSPC	STMN1	RAB13	PBX1	ATP1B1	RHEX	TRIM58	MEIS1	TFPI	CAVIN2	SERPINE2	ITM2C	ANKRD28	ZNF385D	HTR1F	DPPA4	GATA2	MED12L	IGSF10	CYTL1	SPINK2	HPGDS	GUCY1A1	CMBL	CRHBP	NREP	SOX4	MYB	MAP7	ADGRG6	MYCT1	HOXA9	HOXA10	MTURN	CDK6	MEST	ZNF711	TCEAL9	BEX3	FHL1	LAPTM4B	BAALC	ANGPT1	CCDC171	CKS2	HEMGN	ABO	EGFL7	FAM69B	MDK	C1QTNF4	AKR1C3	ST8SIA6	HACD1	MYL6B	AC084033.3	MSRB3	SOCS2	TSC22D1	PCDH9	FAM30A	ATP8B4	ZNRF1	NT5M	CAVIN1	CPXM1	PRSS57	CD34	MYCN	PROM1	NPR3	AC002454.1	AL157895.1	ZNF521	AVP	SMIM24	EMID1	LINC02573	ERG	IGF2BP2	EBPL	MSI2	TMEM220	PLEKHA5	DDAH2	NPDC1	ZBED3	SLC40A1	C11orf74	PTMS	TSPAN2	IL18	KDM5B	PAWR	SERPING1	LXN	BCAT1	FAM117A	MGLL	NFE2	SLC39A3	CD82	LYL1	CCNB1IP1	CLEC11A	CDK2AP1	TFDP2	44815	SNHG7	PLAGL1	IMPDH2	SSBP2	TM7SF3	GCSH	ARMH1	EREG	TCEAL4	HIST3H2A	SNHG19	ZSCAN18	NRIP1	ATP6V0A2	CD59	IGFBP7	SCCPDH	H1F0	SCAI	BEX2	ALDH1A1	BCL11A	NME4	NUCB2	ELMO1	YBX3	BCL7A	LEPROT	EVA1B	ETV6	SYPL1	PDZD8	HMGA1	BZW2	P2RX1	FABP5	PAICS	CAT	TPM1	RAB37	ZNF22	MAP7D3	TCF4	MTHFD2L	TESPA1	AMD1	ATP2C1	HNRNPA1P48	GNA15	MLLT3	BEX4	DST	GPSM2	LMO2	SYNGR1	TRIM24	ESD	LSM2	PAFAH1B3	MBOAT7	RNF24	C11orf1	RAB34	C1orf21	GSE1	SPINT2	NME1	ZKSCAN1	ETS2	KCNQ1OT1	NENF	MPP1	EPB41L4A-AS1	CCT2	MAT2A	PPP1R14B	CHD9	TIMM13	ZNF428	ZMIZ1	ARL2	HSPB1	CXXC5	SMC4	FTX	GALNT1	PHACTR4	CLNS1A	CHST12	MORF4L2	CCT4	OLA1	PRKACB
Macrophage	RBP7	PGD	AGTRAP	TNFRSF1B	CDA	FGR	THEMIS2	CSF3R	PPT1	ATP6V0B	DPYD	S100A12	MNDA	FCER1G	FCGR2A	CREG1	GLUL	NCF2	RGS2	LYST	NLRP3	SLC8A1	RHOQ	CCDC88A	MXD1	NAGK	CAPG	HNMT	ZEB2	CD302	GCA	SLC11A1	CSTA	TNFSF10	BST1	ANXA5	TLR2	MARCH1	NAIP	VCAN	H2AFY	TGFBI	CD14	CSF1R	RNF130	LY86	IER3	LST1	AIF1	HLA-DRB5	HLA-DRB1	HLA-DQB1	OGFRL1	MARCKS	IFNGR1	STX11	RAB32	SOD2	QKI	SNX10	SKAP2	CPVL	AOAH	FGL2	CD36	PILRA	NAMPT	TBXAS1	ZYX	TMEM176B	AP1S2	CYBB	TIMP1	CFP	CTSB	ASAH1	ATP6V1B2	DPYSL2	CEBPD	LYN	SDCBP	LY96	KLF10	GRINA	C9orf72	ZFAND5	NINJ1	TLR4	MEGF9	NUP214	RXRA	FCN1	IFITM3	TALDO1	CTSD	TPP1	LMO2	SPI1	MS4A6A	MS4A7	RTN3	PAK1	CASP1	JAML	NRGN	APLP2	PLXDC2	RASSF4	NCOA4	VSIR	PTPRE	CLEC4A	CLEC4E	CLEC12A	CLEC7A	YBX3	PLBD1	LRRK2	NR4A1	ZNF385A	LRP1	GNS	IRAK3	AC020656.1	GLIPR1	DUSP6	ATP2B1-AS1	LTA4H	ALDH2	RILPL2	KCTD12	TNFSF13B	SLC7A7	PYGL	LGALS3	NUMB	NPC2	FOS	SERPINA1	WARS	TNFAIP2	DMXL2	ANXA2	CTSH	BCL2A1	CPPED1	IGSF6	SULT1A1	PYCARD	ITGAX	SLC43A2	ARRB2	ASGR1	CD68	GAS7	LGALS9	GRN	SCPEP1	VMP1	MPEG1	PECAM1	CD300E	TIMP2	EMILIN2	RAB31	SIRPA	RASSF2	CD93	CST3	HCK	MAFB	CTSZ	CFD	STXBP2	PRAM1	MYO1F	C19orf38	IFI30	LRRC25	BLVRB	POU2F2	PLAUR	C5AR1	FCGRT	FPR1	OSCAR	LILRB3	LILRB2	LILRA5	LILRA2	IL17RA	ADA2	BID	LGALS2	APOBEC3A	PLXNB2	TYMP	BACH1	IFNGR2	ETS2
Natural killer cell	RUNX3	GBP5	TGFBR3	DENND2D	RHOC	PTPN22	CD160	SH2D2A	PYHIN1	FCRL6	SLAMF7	FCGR3A	SH2D1B	CD247	XCL2	C1orf21	PTPN7	ATP2B4	GNLY	ZAP70	IL18RAP	PTPN4	STAT4	CMC1	CX3CR1	TFDP2	GK5	CHST2	SPON2	LYAR	CD38	FGFBP2	ARAP2	TXK	HOPX	IGFBP7	GZMA	F2R	CXXC5	NCR3	PRDM1	SAMD3	SYNE1	SYTL3	IGF2R	CHST12	TRGC1	PTPN12	TRBC1	MYOM2	MYBL1	CEP78	STOM	ARPC5L	PAXX	CLIC3	IFITM1	CTSW	SYTL2	PRSS23	NCAM1	USP28	AKR1C3	OPTN	MAP3K8	PRF1	KLRB1	KLRF1	KLRD1	KLRC2	KLRC1	GNPTAB	C12orf75	ALOX5AP	TRDC	GZMH	GZMB	GNG2	PTGDR	DHRS7	PRKCH	SYNE2	GPR65	RORA	MCTP2	SPN	ADGRG1	SLFN13	SLFN12L	CCL5	CCL4	IKZF3	TBX21	SKAP1	CD300A	SLC9A3R1	TSEN54	LLGL2	METRNL	RNF125	CD226	CST7	APMAP	NFATC2	GZMM	MATK	S1PR5	HSH2D	PLEKHF1	ACTN4	NKG7	NCR1	YPEL1	TPST2	IL2RB	APOBEC3G	TTC38	DIP2A																																										CD7
pDC	ATP13A2	STMN1	AC119428.2	MCOLN2	PPM1J	FCER1A	SLAMF7	SFT2D2	RHEX	MAPKAPK2	PFKFB2	OPN3	ODC1	SMC6	FEZ2	GPATCH11	CCDC88A	BCL11A	IGKC	AFF3	SLC20A1	COBLL1	SCN9A	CERS6	ITM2C	NGLY1	HIGD1A	FLNB	DNASE1L3	CRYBG3	ALCAM	EPHB1	P2RY14	CCDC50	SEL1L3	N4BP2	JCHAIN	DCK	SCARB2	44815	PPM1K	MGST2	MRPL36	DAB2	GAPT	MEF2C	TGFBI	MZB1	CXXC5	IRF4	CDYL	PHACTR1	SOX4	HLA-DQA1	PACSIN1	PTCRA	RUNX2	AL096865.1	TNFRSF21	CD2AP	UBE2J1	STX7	AHI1	SNX9	ZDHHC4	TSPAN13	CDCA7L	ZNRF2	AEBP1	PDIA4	REPIN1	LINC00996	IL3RA	OFD1	GPM6B	PHEX	CXCR3	CYSLTR1	CLN8	POLB	ASPH	AC023590.1	ZFAT	PARP10	B4GALT1	TPM2	TMEM8B	UGCG	GSN	STRBP	ST6GALNAC4	CLIC3	LRRC26	IRF7	SCT	NUCB2	MPEG1	TMEM109	PLA2G16	VEGFB	FKBP2	PPP1R14B	CDK2AP2	UNC93B1	FCHSD2	GRAMD1B	ST14	NRP1	WDFY4	FAM213A	BLNK	DUSP5	CCDC186	PTMS	CD4	CLEC4C	FMNL3	ATG101	ZDHHC17	C12orf45	C12orf75	CORO1C	MLEC	BCL7A	SLC15A4	ALOX5AP	GPR183	TM9SF2	GAS6	RNASE6	GZMB	DAAM1	LGMN	CYP46A1	PLD4	EIF2AK4	MAP1A	SCAMP5	CIB2	IDH3A	SELENOS	SNRNP25	KCTD5	GGA2	CHD9	SMPD3	ST3GAL2	IRF8	SLC7A5	CBFA2T3	SERPINF1	NEK8	TRAF4	ABHD15	TP53I13	PHB	CUEDC1	ERN1	MAP2K6	CYB561A3	SMIM5	EIF4A3	NPC1	TCF4	LMAN1	LAMP5	RRBP1	ASIP	MYBL2	ADA	PMEPA1	ARID3A	GNG7	FAM129C	SPINT2	SLC1A5	SPIB	LILRA4	LAIR1	LILRB4	A1BG	DERL3	CSF2RB	APP	CAT	MDFIC	CYTH4	SULF2	NUDT1	N4BP2L1	SMIM14	CAPG	HLA-DMA	AC007952.4	SINHCAF	SNRPN	HLA-DMB	CTSB	DPYSL2	RNF130
Plasmablast	TENT5C	FCRL5	SLAMF7	RASGRP3	CHAC2	COBLL1	CHPF	ITM2C	GMPPB	MANF	NT5DC2	EAF2	CD38	SEL1L3	JCHAIN	ELL2	MZB1	IRF4	TXNDC5	CPNE5	MANEA	MAN1A1	CAV1	PDIA4	PRDX4	NUGGC	PLPP5	TPD52	PKHD1L1	GLDC	ST6GALNAC4	HRASLS2	POU2AF1	HYOU1	DENND5B	FKBP11	SPATS2	ABCB9	IGHA2	IGHA1	AC012236.1	TXNDC11	TNFRSF17	TNFRSF13B	MYO1D	CCR10	SEC11C	LMAN1	MYBL2	GNG7	CD79A	DERL3	CRELD2	ZBP1	TRAM2	SDF2L1	TMEM156	SRPRB	UBE2J1	STT3A	TP53INP1	DNAJB11	BLNK	SLC25A4	MYDGF	CLPTM1L	ERLEC1	AQP3	SLC44A1	B4GALT3	DCPS	SELENOS	UAP1	FUT8	SYVN1	SEC24D	GLCCI1	ISOC2	FKBP2	KDELR2	PRDM1	DDOST	CD27	PDLIM1	TCF4	CCDC32	HIBCH	MLEC	VOPP1	HSPA13	CCDC167	CASP3	ADAM19	ALG5	MEI1	CISD2	PIM2	RPN2	SEC61A1	UBE2G1	RPN1	RRBP1	ARF4	TMED9	CALU	ITGB7	DERL1	LARP1B	TIFA	TCF3	PREB	TRIB1	CXXC5	HM13	UBA5	NCOA3	TXNDC15	SLC35B1	IGKC	SIL1	SRM	PDK1	LRRC59	SLC39A7	TMEM208	DNAJB9	HSH2D	MCUR1	DERL2	SMARCB1	HDLBP	IDH2	NANS	MEF2C	FDX1	CCNC	SAR1B	USO1	SEMA4A	FAM3C	NME1	SRPRA	COMMD3	CKAP4	ZNF593	SEC14L1	DNAJC3	MESD	CREB3L2	ZBTB38	ARID3A	DNAJC1	SRP54	CD79B	SEL1L	PARP1	APOBEC3G	GNL3	SND1	EDEM1	COPB2	ARMCX3	NUCB2	FNDC3B	ACBD3	METTL7A	HIPK2	STT3B	VCP	KDELR1	MFF	EMC7
Layer 2 Non Blood Cells	Markers
Bile Duct Cancer	ADAMTS12	AQP5	BMP4	CCDC152	EREG	IFI27	KLK5	MIA	SERPINA1	CALB2	ANO1	USP49	HOXB3	LY6D	AP3M2	MDFI	C6orf132	SOX9	AXL	MTAP	TRERF1	KLK10	ARNTL2	UNC13D	KLK6	IRS1	FERMT1	CAPRIN2	EFNB2	CAPS	NR2F2	FYB	CAMK2N1	RNF43	ZNF703	MYBL1	ENC1	ITGA6	INHBA	COL9A3	GJB3	EHF	CD2AP	LPCAT2	PRSS3	KAT6A	BHLHE41	UBASH3B	HHEX	NFE2L3	MT1M	ST14	FOXP4	BYSL	STEAP1	NCEH1	CDC42BPA	TESC	LYRM5	MED20	ITGB4	VWA1	RAB3B	LAMA3	CDA	RASSF8	GSTO2	MICAL2	BIK	SLMAP	TINAGL1	PARD6B	SLC20A2	CCDC85C	TAF8	PPARG	ADORA2B	EED	FUT8	EPCAM	ARHGAP27	BTBD7	GAS6	SIPA1L1	SLC25A24	ZWILCH	ARL4C	SSFA2	F3	ADAM9	C9orf3	THBS1	NMU	MIS18BP1	SPECC1	ETS2	ATAD5	ANXA3	INF2	GALNT3	ITPK1	JAG1	LETM2	EGFR	EMB	PTBP3	ARHGAP5	MED21	RUNX1	EPS8	STMN3	ALCAM	OSBPL3	TRIP11	TNFRSF21	ASAP2	HOXB2	TBCC	CRABP2	SMIM19	G0S2	PIGW	PRKRIR	KRTCAP3	RCOR1	BRCC3	CTNND1	MORC4	PTPN14	TACSTD2	RAB25	CREBZF	BAG5	HOOK3	PBRM1	ECT2	C16orf74	PVR	H1F0	LMO7	FAM111A	PHLDB2	DPP8	LINC00511	LBR	CDC42BPB	NET1	MPRIP	ASUN	RRS1	TES	SMURF2	NXN	GALNT10	CLOCK	NRIP1	TRMT61A	AGRN	AZIN1	TM7SF3	CHD2	SOCS4	BRCA2	PHF6	NUFIP2	PRR11	STRBP	PPP2R5C	PRKCA	IDS	DDX52	UBE2Q2	RPP25	KIF20B	RND3	DICER1	HUWE1	AATF	DUSP4	CCNK	SETD3	DSP	QARS	TAOK1	KIF23	TOMM34	FAT1	HMGA2	ANKIB1	SUPT6H	EMP1	CMTM7	XIAP	CEP170	SMC5	MYO10	TSTD1	PKP3	TLK1	TOPBP1	CDC42EP3
Fibroblasts	A2M	ABCA8	ABI3BP	ADH1B	AEBP1	APOD	ATP6V0C	BGN	C16orf89	C1R	C1S	C3	C7	CCDC80	CD248	CD34	CFD	CFH	CFI	CHRDL1	CILP	CLU	COL14A1	COL1A1	COL1A2	COL3A1	COL6A1	COL6A2	COL6A3	CPXM1	CRISPLD2	CTSF	CTSK	CXCL12	CYBRD1	DCN	DPT	DUSP1	EFEMP1	EFEMP2	EGR1	ELN	FBLN1	FBLN2	FBLN5	FBN1	FCGRT	FGF7	FHL1	FOS	FOSB	FSTL1	FXYD1	GABARAP	GEM	GFPT2	GLT8D2	GPNMB	GSN	HAS1	HSPB6	IFITM1	IFITM2	IGF1	IGF2	IGFBP5	IL1R1	ISLR	ITM2A	KLF4	KLF9	LAMA2	LRP1	LRRN4CL	LSP1	LTBP4	LUM	MEDAG	MEG3	MFAP4	MGP	MMP2	MMP23B	MRC2	MT1A	MT1M	MXRA8	NME2	NNMT	NR4A1	NR4A3	OGN	OLFML3	PAMR1	PCOLCE	PDGFRA	PDGFRL	PDPN	PLAC9	PLTP	PNRC1	PNRC2	PODN	PRELP	PRRX1	PTGDS	PTGIS	RARRES1	RARRES2	SCARA5	SEPP1	SERPINF1	SERPING1	SFRP1	SFRP2	SLC19A2	SLIT3	SOD3	SPARCL1	SPON2	SRPX	STEAP2	SVEP1	TFPI	THBS2	THY1	TIMP3	TMEM176A	TMEM176B	TNFAIP6	TNXB	TSHZ2	UQCR11	VASN	WISP2	ZFP36	TMBIM4	AKR1C1	NUPR1
Gallbladder Cancer	ASB2	PNMA5	IL1RN	DHRS9	POMC	FAM133A	CYP4F3	MMP28	ALDH3A1	CNTN1	INA	CTAG2	FAM212A	SNN	TP63	CSTA	LCP1	KLK10	GPX2	WDR66	SNCG	AKR1C2	RNF212	FYB	CDC7	SNX7	RAB38	TXNDC11	SOCS1	AKR1C3	FXYD3	EMILIN2	AGL	PLLP	TACSTD2	FST	SPP1	GNA15	KLK6	TINAGL1	FEZ1	RMI2	DHRS3	CORO2A	PROM2	F12	BEX1	ADIRF	SLC7A11	PTGR1	GJB5	CDH3	C16orf74	ZNF644	FCHO1	TGFBR3	CES1	TMPRSS4	CCNYL1	FBLIM1	AQP3	TRIM16L	FADS3	GPRC5B	BLCAP	GNG4	RTCA	SLC35A3	GCLC	DNTTIP2	TSPAN15	C3orf14	LINC00667	SDC1	HSD17B1	KYNU	CRIP2	PVRL1	GPC1	ANKRD29	TP53TG1	GALNT18	IMPA2	SH3BP1	MPPE1	CLDN4	RAB25	KCTD1	HOXA3	LAMB3	FLOT2	AC093673.5	HS3ST1	TBC1D2	JUP	FBXO27	SLC9A3R1	ZNF677	INPP1	CRABP2	AKR1C1	SLC48A1	CBR3	TGFB1	KCNS3	TRMT13	CXCL16	ITGB4	MECOM	ZNF385A	MAPK13	PCDH1	ST14	RMND5B	MTF2	NRG1	TMEM159	LY6K	PCDH7	STARD10	SLPI	CTSH	FERMT1	CUL4A	METTL4	PGD	SEZ6L2	CLDN1	RHOD	SEH1L	ELF3	SLC50A1	NUBP1	GSR	H1F0	TPD52L1	PCBD2	CMTM7	EXTL2	SASS6	CDC42SE2	RHOF	NAPG	BCAM	PEG10	LRIF1	SECISBP2	PRRG4	ZNF768	ICA1	TSPAN1	S100A9	RBBP8	LRRC8A	CDH1	HOTAIRM1	GJB3	ALDH1A3	CMIP	PYCR2	RAB3IP	TRIM7	MEST	ZNF655	ABCC3	MDFI	TSPAN17	MAPKAPK3	KRTCAP3	TMED5	TCTEX1D2	TNFRSF21	REEP4	C6orf132	HOMER1	TRIM47	SDSL	SHISA4	MYO1B	PPP4R1	PKP3	EPHX1	TSPAN5	TM7SF3	TGIF1	HDHD3	MAP2K1	SMIM19	C9orf3	ADM	ALKBH2	OSBPL1A	F3	HMGA2	CPSF4	STOM	PCSK1N	VPS36	UCHL1	STRBP	RPP25	CHCHD6
Gastric Cancer	C4BPB	CCK	CDH15	CREB3L1	IL32	LINC00162	PNMA5	PLAC8	ADAMTS12	CACNA2D4	LRRC61	SFTA2	SUSD3	CTAG2	LAT	PRSS3	SIGIRR	ANPEP	PPARG	PRKCDBP	GMDS	LOXL1	ZNF703	AP1M2	OAF	AXL	TMEM158	LAMB3	CD68	UNC13D	TOLLIP	UNC5B	MICAL2	LY6K	FRMD6	TBX3	ADAM19	FAM107B	BET1L	C15orf52	PTDSS2	RHOF	PLEKHA2	BIRC2	DNAJC22	BOK	TNIK	RAC2	ERBB2	CDA	TESC	TOR4A	COQ5	STARD10	SPR	SLC30A1	DDAH1	YAP1	ABLIM3	GAS2L1	DGAT1	SLC25A22	CD82	COL6A1	PDGFA	CAPG	PLOD1	RRM1	C8orf82	BDNF	AP2A2	TXNRD2	EVA1A	TMEM50B	DERL1	FLNC	STARD3	MAPKAPK3	UACA	KDELR3	AMIGO2	C19orf12	SERPINB1	ASB1	LETM2	SAPCD2	TPST2	PKP2	EXT1	CCDC85C	MPRIP	PRMT5	NCOR2	TTLL12	RNF139	FGFR1	NFE2L3	HOXB2	DGKZ	NRGN	ATL3	HYOU1	FBXO32	HERPUD1	UNC93B1	SLC35C1	MED1	INSIG1	BCAT1	ADA	KRT81	STMN3	RMDN1	PEMT	PYCRL	GTSE1	PLEKHA5	FAM92A1	INO80C	COPS7A	PVRL2	CYHR1	FUOM	DNAJC5	PRR11	DERL2	KLF5	BIRC3	IFI27	ARHGEF2	SLC7A1	MIR4458HG	SLC19A1	UBR4	SNHG10	NEK6	PROSC	RPP25	CDC42EP4	DUSP3	MOB2	KDM1A	TRMT61A	FOSL2	DEAF1	COMMD9	MSRB1	PARVA	PEX2	EBAG9	SPTAN1	B4GALT7	NSMF	NRBP1	ARFIP2	AC093673.5	TSPAN17	TM2D2	PRKCA	ASL	BAK1	TMEM214	NUS1	FSTL3	APMAP	QSOX1	SLC39A7	MGAT2	RNF26	GPC1	ZHX1	NDC1	PGM1	RCC1	ENTPD6	KIF1C	MAD1L1	B4GALT2	FUCA2	PRPF4	PALLD	TMBIM1	PLK1	MPDU1	FAM210A	ANKRD9	NELFB	ZDHHC24	CENPA	FAM129B	SF3A1	CANT1	AZIN1	PPP3CA	CECR5	CCDC86	CCNA2	UPF2
Glial Cells	ALDH1A1	ARHGAP15	CADM3	CDH19	COL28A1	FBLN2	FCGR2B	FGFBP2	FGL2	FIBIN	FOSB	FXYD1	GFRA2	GPM6B	GPR155	LGI4	MAL	MATN2	MPZ	MYOT	NDRG2	NDUFB8	NRXN1	OLFML2A	PCSK2	PDK4	PLEKHB1	PLP1	PRIMA1	RXRG	SCN7A	SLC22A17	SLITRK6	SMIM5	TMEM176A	TMEM176B	TSPAN11	UQCR11	XKR4	TMBIM4	RGS16	L1CAM	S100B	MXRA8	ASPA	RARRES2	MRGPRF	NGFR	SPARCL1	DKK3	GATM	FAM195B	TTYH1	C8orf4	TIMP4	CRYAB	SERPING1	SAMHD1	NTM	CXCL14	HSPA1B	IL11RA	SORBS2	FOS	TUBB2B	CCL2	ITPR1	ZFP36	COL1A2	SEPP1	HSPA2	PMP22	WISP2	RASSF4	TUBA1A	ANK3	PLAT	FBLN5	SGCE	NCAM1	GSN	CLU	COL18A1	HSPA1A	GNG2	NRN1	EGR1	NR4A1	BTG2	COL3A1	INTS6	GAS7	SPP1	CADM4	CAB39L	CADM1	FEZ1	SOX10	NRXN3	ATF3	LTBP4	MAGEH1	C1R	RHOB	CADM2	GADD45B	ECM1	COL9A3	TXNIP	COL8A1	GLIPR2	TIMP3	DUSP1	CAT	PCDH9	C1S	WSB1	HEXIM1	SOCS3	IRF1	ZEB2	GPX3	HSPG2	CLIC4	ITM2C	ERBB3	TSPAN15	ATP6AP2	FSTL1	PDLIM4	PRKCDBP
Kidney Cancer	ADAM12	ADORA1	AMIGO2	APBB1IP	ARL4C	AXL	BICC1	C1orf186	C1QL1	CA12	CD70	CDH2	CDH6	CREB5	DCDC2	DGCR5	EPDR1	EVA1A	FBXO17	FIBCD1	GAL3ST1	GALNT14	GFRA1	GLS	HIPK2	HSPA12A	IGFBP3	IL32	INHBA	KCNK3	KCNMA1	KIAA1462	LAT	LINC00958	LINC01116	LOXL2	LRRC61	MET	MSC	NDUFA4L2	NXPH4	OGFRL1	PAX8	PDZK1IP1	PEG10	PLCB4	PLEKHA2	PLOD2	PTPN14	RASSF4	RRAD	SCG5	SHISA9	SIRPA	SPAG4	SPP1	SYCE1L	SYT13	TBXAS1	TNFAIP6	TRNP1	VCAN	FABP6	CFLAR	APOL1	NRG1	PPP1R9A	EFNA5	TM4SF18	LINC00839	PDGFC	BIRC3	AK4	CRYZ	EGLN3	AK5	SNHG18	SRGAP1	CXXC5	TMEM56	TGFA	TERF1	TRIB3	PFKFB3	SPOCK1	RBPMS	IKBIP	SQRDL	ORAI2	ENO2	SVIL	PARD3	GLIS3	PLIN2	UCHL1	DPYSL3	ALDH1A1	STAT1	FUT11	CCDC74A	CARD10	NEK6	CD163L1	TFPI2	DRAM1	PFKP	SLC48A1	PLGRKT	UXS1	PRKCA	AKR1C3	KRCC1	NPEPL1	NF2	TRIM16L	FGFR1	AP1M2	FAM129A	ITGB8	EPS8L2	ABCC3	FAH	KDELR3	COL18A1	PRKCDBP	EGFR	UGCG	OPTN	COL4A2	NRP2	AP1S2	VEGFA	HOTAIRM1	C15orf48	SHMT2	GLIPR1	SPDL1	SLC2A1	TMEM51	SNX10	NCEH1	BRE	VAMP5	LYPD1	P4HA1	ANXA4	BLVRA	NDST1	FOXP4	RAC2	CDKN2C	MSRB3	DNM2	CLDN1	FAM114A1	OARD1	FGF2	TBL1X	NFKBIZ	TUSC1	SMYD2	SNX7	PSMB9	FAM107B	BNIP3L	IRS2	EIF5A2	KAZN	SMTN	CRIP2	EGLN1	CCDC80	DCAF6	EPB41L2	HTRA1	AP2A1	FAM63B	CD82	SDC2	SORBS3	FOSL2	PSMB8	FARP1	MPP6	PTGR1	TGFB1	NFIB	DERA	LMF2	C5orf15	AGRN	NNMT	ALCAM	TUSC3	AC093673.5	BET1	EVA1B	IFI27
Liver Cancer	AGT	ALDH1A1	AMBP	APOA1	APOB	APOC1	CEBPA	CLDN6	DCDC2	FILIP1L	GLDC	GPC3	HPGD	HULC	IL32	IQGAP2	MBNL3	PKDCC	PLCXD2	RBP4	SLC2A8	TGFB2	TMEM37	VAMP5	VIL1	VTN	TMEM56	MORC4	PLIN2	APOE	NUAK2	CDH2	RGS5	NID1	EDN1	FGFR4	ARID3A	BICC1	SERPINA1	PEG10	DUSP9	MOSPD1	LRRC61	RAB3B	PRTG	CADM1	STC2	TRNP1	LYPD1	FZD2	TAGLN	HMGA2	FKBP1B	DAB2	ARL5B	QPRT	BAMBI	SERPINE1	ARL4C	NR6A1	COL18A1	HNMT	PVRL2	UGDH	PSAT1	PKP2	COL6A3	NEU1	RBPMS2	DPYSL3	NEK6	NAV2	HMOX1	TUBB2A	SOX9	TBX3	NEXN	SLC35D2	SCML1	CXADR	BAG2	GLIPR1	C1orf106	PLEKHO1	MYL9	FAM107B	FGFR1	GCHFR	OPTN	OGFRL1	TNFRSF21	RBPMS	C12orf49	ID2	ZNF22	IRS1	AP1S3	FAM89A	ECHDC1	TLE4	GAMT	MRS2	CMTM3	FARP1	VCAN	AKR1C1	NMT2	LAMB1	FLNC	EPB41L2	MMD	UBASH3B	FAM171A1	SRGN	GJA1	PCGF5	PARD6B	MYADM	PKIG	CLDN1	IDH1	UTRN	RABIF	KLHL5	VWA1	AKR1C3	ANXA3	SLC9A3R1	NXN	ARHGAP18	PGD	LIMD2	PIK3C2A	ENC1	AIFM2	KLHL23	GLIS3	TSPAN14	CHKA	TSPAN6	GSDMD	TNS3	ACSL4	ZNF444	CAMK1	CITED2	CTGF	JAG1	PGM3	PTGR1	CDK5RAP2	AK4	COL4A2	ADD3	ARID5B	MSRB1	FUCA2	CSRP2	NFE2L3	OPN3	SEC14L1	SDC2	TRAM2	LAMC1	GLRX	HABP4	DAG1	ZNF281	MYH10	EGLN1	TFPI	ACAA2	PARD3	ABLIM1	NR2F2	FNDC3B	USP9X	NRAS	LBR	YTHDF1	TIMM23	MPP6	FASN	TRIB3	AP1M2	STRADB	AAED1	DDX52	GTSE1	CFLAR	RNF5	EXOSC1	TMEM99	APMAP	ATP5SL	CHAMP1	ASRGL1	CCNB1
Lung Cancer	ABCC3	ACOT13	AHNAK2	AKR1C2	AP1M2	B4GALT1	BAG2	BRD9	C15orf48	C1orf61	CASP4	CBS	CD163L1	CDA	CDCP1	CDKN2A	CENPV	CLDN4	CMAS	CMBL	CMIP	CYP1B1	DDX10	DSG2	EGFR	EMB	EPCAM	FADS1	FAM189B	FERMT1	FLAD1	G0S2	G6PD	GAL	GCHFR	GCLM	GLRX	GPRC5A	HSBP1L1	IMPA2	ISG20L2	ITGA2	KLHL5	LAMB3	LMO7	LPCAT1	LY6K	MAGOHB	MAPK13	MARCH6	MBOAT2	MDFIC	METTL21A	MIR4458HG	MPV17	NETO2	NMB	NSUN2	NT5E	OPN3	PFKP	PGD	PITPNC1	PKIB	PKP3	PLAUR	POPDC3	PPP1R35	PRCC	PTGES	PTGR1	PTPRF	RAB31	RAD1	RHOD	RHOF	RHOV	RPP25	RSPO3	RUSC1	S100A9	SDC1	SFN	SH2D4A	SH3KBP1	SKP2	SLC16A3	SLC27A5	SLC50A1	SLC7A11	SMAGP	SMCO4	SQRDL	SRD5A1	TACSTD2	TFPI2	TGFBR3L	TMEM156	TRIM16	TRIM16L	TUBA4A	UBL4A	UCHL1	UCK2	UGDH	WDR66	ZFAND2A	ZNF185	LIMCH1	RAC3	TRIP13	PMF1	MAFG	CHMP4A	SLC2A1	CCDC109B	BAIAP2L1	TUSC3	ENDOG	DUSP4	CCZ1	ANXA3	CDCA7L	MAPKAPK3	MLLT4	PLIN3	ANKLE2	CTNNBIP1	KIFC3	MORN2	USB1	TEAD4	THAP4	FAM60A	MET
Myofibroblasts	A2M	ABI3BP	ACTA2	ADH1B	AEBP1	ANGPT1	AOC3	ASPN	ATP6V0C	BGN	BMP5	C11orf96	C1R	C1S	C7	CCL2	CD248	CD302	CDH11	CES1	CFD	CFH	COL14A1	COL1A1	COL1A2	COL3A1	COL5A1	COL5A2	COL6A1	COL6A2	COL6A3	COL8A1	CRISPLD2	CTSK	CXCL12	DCN	DKK3	DPT	EDNRA	EFEMP2	ELN	EMILIN1	FBLN1	FBLN2	FBLN5	FBN1	FGF7	FHL1	FILIP1L	FMO2	FMOD	FOS	FOSB	FXYD1	GABARAP	GEM	GPC3	GUCY1A3	HMCN1	HSPB6	IFITM1	IGF1	ISLR	ITGA8	ITGBL1	ITIH5	LAMA2	LBH	LRP1	LTBP1	LTBP2	LTBP4	LUM	MAMDC2	MFAP4	MGP	MMP19	MMP2	MMP23B	MOXD1	MRC2	MXRA5	MXRA8	OGN	OLFML3	PCOLCE	PDGFRA	PDLIM3	PLAC9	PLEKHH2	PLSCR4	PLTP	PLXDC2	PODN	POSTN	PRELP	PRRX1	PTGDS	RARRES1	RARRES2	RGCC	RNASEK	ROBO2	SCGB3A1	SCN7A	SEPP1	SERPINF1	SERPING1	SFRP2	SFTPC	SLC40A1	SLIT3	SMIM3	SOD3	SPARCL1	SPON2	SSPN	TAGLN	THY1	TIMP3	TMEM119	TMEM176A	TMEM176B	TNFAIP6	TNXB	TSC22D3	UQCR11	VCAN	ZFP36	TMBIM4	MYLK	EGR1	DUSP1	NME2	NUPR1	ALDH2	LAMA4	IGFBP5	NNMT	PALLD	ANTXR1	FSTL1	PMP22	TFPI	MYADM	PNRC1	EFEMP1
Neuroblastoma	BEX1	COLEC11	CRABP1	CRABP2	CTAG2	EMILIN1	HGF	KCNH2	LINC01091	MAB21L2	PRCD	PRSS12	PTGIR	PTPRC	PTPRN	SCG2	SOX11	SYNPO2	SYT1	VIP	RGS5	PTN	MMP2	ATOH8	LIMD2	COL3A1	LINC01116	PCOLCE	IL11RA	MLLT11	RBP1	GREM1	MEX3A	IGF2	RGS4	CCDC181	RAMP1	SAMD11	UNC5B	PTGER2	GAS1	MEIS3	CD248	GNG2	IL13RA2	TBX2	ASS1	DOK4	CNRIP1	HSPB6	COL1A1	TMEM176A	NSG1	NREP	COL6A2	CPT1C	CYGB	MEIS2	TMEM176B	TCF4	VCAN	VAMP5	ADAMTS9	FAM89A	CCDC28B	PLEKHO1	FBXO8	44810	EFEMP2	ACTA2	C10orf11	NES	NDN	PRSS3	FUZ	PBX1	ID2	SPRY1	TEAD2	VGF	MAP1A	DDR2	FSD1	RAC3	SFRP1	ENDOV	LAYN	BEX4	RGS2	CXXC5	TUBA1A	MDFI	CDH2	CCL2	PLTP	PRRX1	FKBP10	TFPT	GATA3	A1BG	GNG4	S100A9	UCHL1	NR2F1	H2AFY2	NAT14	C4orf32	OBSL1	KCNG1	TGFB1	CRIP2	PDLIM4	PRKCA	CDC42EP4	SLC27A5	TUSC3	MMD	ITM2C	ORAI2	BCAT1	SPATC1L	POLR3D	GAMT	CTXN1	TMEM98	UBE2L6	MRPL10	ETV4	SF3B4	EVA1B	NTHL1
Oligodendrocytes	AATK	ABCA2	ABCA8	AGAP1	AGPAT4	AGTPBP1	AK5	AKAP6	ANK2	ANK3	ANKS1B	APBB2	APLP1	APOD	ARAP2	ARHGAP21	ASPA	ATP10B	ATP8A1	ATXN1	AUTS2	BCAS1	C10orf90	CACNA2D1	CADM1	CADM2	CARNS1	CCDC88A	CDH20	CDK18	CDK19	CHN2	CLASP2	CLDN11	CLMN	CNDP1	CNP	CNTN2	COL4A5	CREB5	CRYAB	CTNNA3	DAAM2	DIP2B	DIP2C	DLC1	DLG2	DMD	DNAJC6	DNM3	DOCK10	DOCK3	DOCK4	DOCK5	DOCK9	DPYD	DPYSL5	DSCAML1	EDIL3	ELMO1	ENOX1	ENPP2	ERBB2IP	ERBB4	ERMN	EXOC6B	FA2H	FAM13C	FBXL7	FEZ1	FGFR2	FHIT	FMNL2	FRMD4B	FRMD5	FRYL	FTX	GAB1	GAB2	GLDN	GNAI1	GPHN	GPM6B	GPR37	GRID1	GRID2	GRM3	GSN	HECW2	HHIP	HSPA1A	HSPA2	IL1RAPL1	KCNH8	KCTD8	KIRREL3	KLHL32	LANCL1	LDB3	LRP1B	LSAMP	MAG	MAGI2	MAL	MAN2A1	MAP7	MARCH1	MBNL2	MBP	MGP	MOB3B	MOBP	MT3	MTUS1	MVB12B	MYO1D	NALCN	NCAM1	NCAM2	NCKAP5	NECAB1	NKAIN2	NLGN1	NOVA1	NPAS3	NRXN3	NTM	OLIG1	OTUD7A	PAQR8	PARK2	PCDH9	PCSK6	PDE1A	PDE1C	PDE4B	PDE8A	PEX5L	PHACTR3	PHLPP1	PIP4K2A	PLCL1	PLEKHB1	PLEKHH1	PLP1	PPP1R12B	PPP2R2B	PRUNE2	PTBP2	PTGDS	PTPRD	PTPRK	PXK	QKI	RAPGEF5	RASGRF2	RFTN2	RNASE1	S100B	SAMD12	SCD5	SEPP1	44808	SGK1	SH3GL3	SIK3	SLAIN1	SLC24A2	SLC44A1	SLC5A11	SLCO1A2	SORT1	SPOCK1	SPOCK3	SPP1	ST18	ST6GALNAC3	STMN4	SYNJ2	TCF12	TCF4	TF	TLE4	TMEFF2	TMEM144	TMTC2	TRIM2	TTLL7	TTYH2	TUBA1A	TUBB4A	UGT8	UNC5C	USP54	WWOX	ZBTB20	ZDHHC20	ZEB2	ZNF536	ZSWIM6
Bladder Cancer	C1QTNF6	CALML3	COL17A1	GJB2	GJB3	GJB5	GJB6	KRT5	LCP1	LINC00162	PLCXD2	RHOD	SNCG	TACSTD2	TINAGL1	TMEM52B	UPK1B	BLCAP	FST	CSTA	GNA15	AC006262.5	GATA3	RASIP1	FXYD3	DIO2	C16orf74	F3	FERMT1	HOTAIRM1	TSTD1	ADIRF	CTSH	TPD52L1	TNFRSF21	SOX7	RAB25	SPOCD1	GPX2	G0S2	PVRL1	AMIGO2	LAMB3	ITGB4	PTHLH	MLLT11	DAAM1	SNHG18	ARHGDIB	ADRB2	HOXA7	ALDH3A1	TGFB1	C10orf54	TP53TG1	DHRS3	PKP3	PIM1	JUP	C6orf132	NMB	SH3BP1	LYPD6B	GPC1	CDH3	PLAC8	PTGES	MAL2	FBLN1	FADS3	TIMP3	TBC1D2	ANXA3	WDR54	SDC1	TSPAN1	NR2F2	LY6K	RAC2	MDFI	WDR66	PPP1R13L	NDFIP2	EREG	RUSC1	FBLIM1	SDCCAG8	LSR	GSTO2	TUSC3	KLF5	TRIM16	CAPG	EPS8L2	PYGL	NXN	ITGA6	NET1	GLIPR1	SMYD2	SLC48A1	LYPLA2	TRIOBP	SORBS3	NUDT14	TUBA4A
Ovarian Cancer	AP1M2	BEX2	BICC1	C1orf186	CD40	CDH6	CLDN1	CLDN16	CXCL1	DCDC2	EMX2	EMX2OS	FBXO2	FGF18	ID4	INA	LINC00958	MAL	PAX8	PDZK1IP1	QPRT	RAPGEF3	SLC48A1	SLPI	SOX17	TMEM139	UPK1B	WFDC2	WNT7A	TNFAIP2	PPP1R14A	MT1F	H2AFY2	CITED4	UCP2	PRKCI	CCNE1	PCSK1N	TNNI3	SLC26A2	RNF144B	ITGB8	IL1R1	CBS	DLL3	GPRC5C	KAZN	RBP1	NMU	LAMA3	ITGB6	FUOM	TM7SF2	OPTN	TFDP2	WWC2	BST2	CDR2L	FCHO1	IGFBP2	MEX3A	PGM2L1	SAA1	TEAD2	EPS8L2	CASC8	CXADR	TSPAN14	RGS14	HDAC7	MAL2	BEX4	GRAMD3	KCTD1	UXS1	KCNQ1OT1	TRPM2	WWC1	SHROOM3	HMGA2	MCU	MECOM	MGMT	BCAM	MRAS	CCNG1	TFPT	FBLIM1	TTC39C	SDC2	RHOF	KAT6B	CSRP2	C1QL1	OGFRL1	BIN1	MXD4	CCDC6	PEG10	MXRA7	RNASET2	NF2	ASS1	TFPI2	SPATC1L	IMPA2	UBTD2	CRIP2	ASPHD1	PORCN	RBM38	MICU1	SVIL	MKNK2	ACAA2	PARP14	NXN	ICAM3	SPRY1	ASRGL1	PRKAG2	ANXA3	DBN1	EIF4EBP2	EVA1A	UBTD1	FBXO17	RFXANK	PCBP4	GPX3	COMTD1	RAC3	MLF1	PLD3	PARD3	MOSPD3	TINAGL1	FDX1L	ATF5	GSTO2	SHISA4	CMTM7	DNAJC4	MTF2	HOTAIRM1	ZDHHC16	CTXN1	DDX50	SEC14L1	RASSF7	TSPAN17	GRAMD1A	SORBS3	GCHFR	TCEA2	TRPT1	MAP7D3
Pancreatic Cancer	ACSL5	ANO1	ARHGAP18	CALB2	CAMK2N1	CASC8	CLDN4	COL17A1	EFNB2	EHF	EMP1	EPCAM	F3	FERMT1	G0S2	HS3ST1	ITGA6	ITGB4	KLK10	LAMA3	LGALS4	MET	MSLN	PDE4C	PLAC8	PPARG	PRSS3	RHOD	SSFA2	SULF2	TNK2	UNC13D	UPK3B	CAPRIN2	GJB3	ASAP2	ADIRF	ICAM2	ALDH1A3	ITGA2	STMN3	NT5E	THBD	PODXL	CENPK	ANPEP	SMIM22	CDCP1	EPHA2	CDA	GSTO2	F12	ADAP1	GNA15	TSPAN8	CAPG	C6orf141	TAOK3	ARHGAP23	PLBD1	KCNK1	RHOF	TINAGL1	TOR4A	LAMB3	C16orf74	NFE2L3	SERPINB1	EMB	MYOF	ARHGAP27	PYCARD	HSBP1L1	PLCD3	CITED4	ARHGAP26	AXL	PKP3	TMC5	TRIM7	DSG2	EREG	PRKCDBP	AHNAK2	C6orf132	ABCC3	RAMP1	MPRIP	PCDH1	PLAU	FAM84B	NCEH1	CMTM7	SOX9	ARRDC1	MAL2	SLK	ST14	CAPN1	C15orf52	RIOK3	TES	TNFRSF21	PVRL1	EGFR	ARNTL2	HMGA2	ASPHD1	MAPK13	BAIAP2L1	IFI27	SCRN1	HBEGF	IL18	ZNF787	SDC1	INPP1	SKAP2	CDC42EP5	RPP25	LRIF1	RBBP8	OSBPL1A	TCTEX1D2	PXN	RALB	LMO7	ZMIZ2	ANXA3	SFN	PAK1	FUT8	FAM129B	ZBTB7A	SLPI	ARL4C	CDH1	STEAP1	FAM83H	STK24	LSR	LAMA5	SEZ6L2	KLF5	EGFL7	SH2D4A	CDCA7L	SIGIRR	SLC20A1	EPS8	SMARCD2	NET1	UNC93B1	NCOR2	BRCA2	MIS18BP1	ZMYND8	SMURF2	CD55	SDC4	GATAD2A	PCBD2	SH3GLB2	BLCAP	NT5C3A	PRKRIR	YES1	KLF3	ITPK1	ENOSF1	ASL	CCDC6	TACSTD2	KIF2A	NFATC2IP	ECT2	TUBA4A	BCAR1	NR2F2	RAB25	E2F1
Prostate Cancer	HPN	MSMP	PKP1	FOLH1	MMEL1	SPDEF	FZD8	DPF3	ARHGAP6	MESP1	TRPM4	ST3GAL1	AR	TBX3	STEAP2	TMEM255B	SMKR1	SDCCAG8	ZBTB16	MARCH1	SIM2	RAMP1	TRPM2	GUCY1A3	SPON2	SLC45A3	CLGN	SLC27A5	LCP1	ZNF248	LTBP3	PPFIA3	KCNMA1	FBXL17	FADS2	ARHGEF26	TSC2	NFIX	PRSS3	TMEM52	PEX10	SEZ6L2	LDOC1	INHBB	HERC3	FAM43A	ATP6V0E2	MAOA	MBOAT2	IL17RC	DSEL	NUPR1	MTHFD2L	CDCP1	COL6A1	FST	ZNF672	GAMT	KRT81	SORD	ZNF677	HOMER2	MARCH2	TFCP2	HIPK2	SRGN	FAM210B	G0S2	PCSK1N	C8orf82	LPXN	POLR3A	DCAF4	PPP3CA	F12	TP53TG1	PRKACB	TMEM254	NRP1	CCDC57	RDH11	MORN4	HSBP1L1	XAB2	CCDC106	CAMK1	SYNE4	TGFBR3L	MXD4	TFPT	ENDOD1	NEDD4L	ABCC4	RAB40B	SPATA20	TYSND1	SPATC1L	TM7SF2	DNAJC4	HAGHL	CYB561D2	CAMK2G	SEC24C	ABHD8	SLC35F2	DLG5	DGAT1	ROGDI	ACAP3	CLEC11A	FAM213B	SLC25A16	COL6A2	CLDN3	CYHR1	SCMH1	GULP1	ELOVL5	RNF11	CYB561	CTXN1	TRNP1	SLC39A9	VPS26B	MCCC2	ANKRD13A	C10orf35	C1orf21	CANT1	ABHD2	REEP6	NADK	DVL1	GCHFR	RHOF	CNDP2	PIGH	WWP1	CGRRF1	MAPKAPK3	KAT6B	PIGP	BROX	B3GALT6	NRBF2	CLDN4	ADO	IVD	PARD6A	HOOK2	SUCO	SMCO4	ATF5	ICAM3	P4HA1	EVA1B	C21orf33	CUL2	NACC1	ABHD14A	ZNF32	SLC50A1	CBWD1	PPM1A	DCAF6	MAX	DEAF1	EXOC7	PODXL2	DHRS7	TMEM50B	PNPO	MKNK2	STARD10	PET117	HMGXB3	CCNY	LONP1	QSOX1	SYNGR1	ZNF37A	FASN	CASC4	TCEAL3	GAS2L1	AAK1	CHP1	MAGEF1	POMGNT1	MMAB	ERRFI1	UBXN6	SLC25A23	NUDT2	FDX1L	PRR7	WDR13	ASRGL1	RAC3	B4GALT7
Rhabdomyosarcoma	COL3A1	GREM1	HHIP	INHBA	MEDAG	POSTN	SFRP4	SULF1	CREB3L1	ADAMTS6	ITGA1	CDH2	SCG5	COL1A1	NEXN	SLIT2	IL11	COL5A2	AK5	COL6A3	GLIPR2	FBN1	HAS2	COL1A2	SNAI2	NREP	LOX	IL7R	BGN	TCF4	LPXN	FST	THY1	LOXL1	TBX3	RASSF8	COL6A2	SACS	RECQL	COL4A2	CTGF	EPS8	AMIGO2	ZFHX4	ENG	FILIP1L	DZIP1	ADAM12	CLEC2B	FOXN3	RBMS3	CNRIP1	NLRP1	RIOK3	COL5A1	COL4A1	DAB2	BDNF	EMP1	BCAT1	SPHK1	RAB3B	NRG1	TMSB15B	DLC1	PLEKHO1	COL6A1	NEK7	FAM114A1	GOLT1B	MLLT11	THBS1	BNIP3L	NAV1	FRMD6	UACA	CDH13	LOXL2	NUAK1	DDAH1	ELL2	SERPINE1	DNAJB4	COL12A1	AFAP1	AXL	ZZZ3	ITPR2	FAM101B	CCDC80	ADAMTS1	YIPF5	OXCT1	CCDC71L	IL6ST	DHPS	EVI5	CITED2	SMURF2	MARCH3	LIMD2	SYDE1	RGMB	GPX8	PHACTR2	KLHL42	PDE4DIP	DCAF10	TLE4	FSTL1	SLAIN2	GNL2	VCAN	UGCG	HOOK3	FYN	AKAP17A	FLNC	FARP1	SPOCK1	FGF2	CDC5L	GLIPR1	STC2	PXDN	ANKRD10	COPB1	PRKCA	THUMPD3	FAM73A	G0S2	KCTD9	SGCB	LMO7	PDLIM4	C5orf51	ZNF281	TCEAL3	SKIV2L2	ZNF131	MED21	ITGA5	BOD1L1	TUBB2A	ZNF791	ESCO1	SLC4A7	MMP2	ZNF24	MXRA7	SNX7	TMCO3	MSRB3	SETD2	GAS6	GOLGB1	CAMSAP2	BICD1	PJA2	TUBA1A	ACAT2	COMMD9	NFIX	PCID2	ZNHIT6	NEU1	NOP14	CEP170	CEP78	CEP89	PPP1R18	USP33	PALLD	KDM1A	KCNQ1OT1	HCG18	APC	SMC5	RB1CC1	CKAP5	MYH10	RNF168	CHIC2	RND3	SLC30A9	TES	DPYSL2	PLOD2	LINC00667	GNAI3	C1orf52	PXDC1	EIF2B3	PLS3	POLR3D	DYNC1LI1	MAD1L1	CCDC91	FGFR1	DAPK3	CFL2	UCHL1	ERBB2IP
Sarcoma	AF121898.3	COL11A1	CTAG2	CUBN	DHRS2	EDN3	FIBIN	GRIA2	ITGA10	KCNMA1	LRRC17	MEOX2	MPPED2	PAPPA	PEG3	PGF	PLAU	TRPM3	STC1	MMP16	C16orf45	NPTX1	GNG2	LINC00162	KRT81	CP	LOXL3	SCG2	PRRX1	PART1	HGF	DNER	BAALC	SORBS2	ARL4C	HMGA2	GPX7	RGS17	HS3ST3A1	DOK1	CLEC11A	ADAMTS6	LINC01116	MTMR11	AMIGO2	ANPEP	DDR2	CTHRC1	MEG3	MAP1A	MLLT11	EVA1B	C6orf141	OAF	CMTM3	SCG5	NRN1	PLAUR	KCNG1	PLEKHO1	NREP	SERPINE1	CDH13	TUSC3	KAZALD1	MEIS2	COL6A3	GLIPR1	FGFR1	WLS	IGF2	IL11	VEGFC	TGFB1I1	FARS2	DAB2	PMAIP1	PDGFC	IGF2BP3	ANKRD28	CRIP2	CLMP	SGK1	FSD1	AL592183.1	AXL	ERRFI1	NAV1	ZDHHC2	BCAT1	LOXL2	NRP2	COL4A2	PCBP4	SERPINE2
Skin Cancer	A1BG	ABL2	ACSL3	AEBP1	AGPAT1	ANKRD28	AP1S2	APOE	ASAH1	ATP6V0E2	ATP6V1B2	AVPI1	BACE2	BAIAP2L2	BAMBI	BCAS3	BIN3	C3orf14	C6orf1	CAPN3	CBR3	CD74	CDK5	CHCHD6	CITED1	CNP	COL9A3	CRYAB	CSRP2	CTHRC1	CYGB	DAAM2	DAB2	DCPS	DCT	DUSP4	DYNLT3	ECM1	EDNRB	ENTPD6	ERBB3	ETV4	ETV5	FAM167B	FAM210B	FAM89A	FBXO32	FCGR2A	FMN1	FN1	FYN	GALNT2	GAS7	GDF15	GJB1	GMPR	GNG11	GPM6B	GPNMB	GPR137B	GPR143	GYPC	HES6	IFI16	IMMP2L	INPP5F	IRS2	ISG20	KHDRBS3	LEF1	LINC00511	LYPD1	LZTS1	MAD1L1	MDFIC	MFGE8	MFI2	MFSD12	MIA	MITF	MLANA	MMP17	NES	NOV	NRP2	OAF	PAG1	PARVB	PGM1	PHACTR1	PHLDA3	PIR	PLAT	PLIN2	PLOD1	PLOD3	PLP1	PMEL	PMP22	POLR3G	POPDC3	PRKCDBP	PXDC1	PYGB	QDPR	QPCT	RAB38	RCAN1	RHOQ	RPUSD3	RRAGD	RUNX3	S100A1	S100B	SCARB1	SDC3	SERPINE2	SFRP1	SHISA4	SLC1A4	SLC26A2	SLC39A6	SNCA	SNX10	SORBS2	SOX10	SPRY2	SRPX	ST3GAL4	ST3GAL5	ST3GAL6	STXBP1	SYNGR1	TBC1D16	TBC1D7	TBX2	TFPT	TIMP2	TIMP3	TMEM98	TMX4	TNC	TNFRSF14	TPST1	TRIB2	TRPM1	TRPV2	TUBB2A	VAMP5	VAT1	VGF	WIPF1	WIPI1	ZEB2	EPS8	DUSP6
Smooth Muscle Cells	A2M	ACTA2	ACTG2	ADAMTS1	ADAMTS4	AEBP1	ANGPT1	AOC3	ATP6V0C	BGN	BTG2	C11orf96	C1QTNF1	C2orf40	CD4	CNN1	COL14A1	COL4A1	COX4I2	COX7A1	CRIP1	CRISPLD2	DBNDD2	DCN	DES	EDNRA	EDNRB	EGFL6	ESAM	FAM13C	FAM162B	FILIP1L	FOS	FRZB	FXYD1	GABARAP	GEM	GJA4	GPX3	GUCY1A3	GUCY1B3	HEYL	HIGD1B	HSPB6	IFITM1	IGFBP5	ITGA1	LBH	LHFP	LMOD1	MCAM	MEF2C	MFAP4	MFGE8	MGP	MT1M	MYH11	MYL9	MYLK	NDUFA4L2	NID1	NOTCH3	NR4A1	PARM1	PDGFRB	PDK4	PDLIM3	PLAC9	PLN	PPP1R14A	PRELP	PTP4A3	RARRES2	RASL12	RCAN2	RERG	RHOB	RNASEK	SCGB3A1	44808	SERPING1	SFTPC	SGCA	SH3BGRL	SLIT3	SMIM3	SMOC2	SOD3	SPARCL1	SYNPO2	TAGLN	TIMP3	TMEM47	TNS1	TPPP3	TSC22D3	UQCR11	VASN	WFDC1	WISP2	ZFP36	RGS5	C1S	PNRC1	APOE	ATF3	EFHD1	NME2	ANXA6	ISYNA1	STOM	COL6A2	DUSP1	TGFB1I1	RBPMS	ADIRF	GADD45B	COL18A1	SLC2A3	TFPI	CPE	COL1A2	EHD2	FHL1	CRIP2	EPAS1	CSRP2	COL4A2	ID4	SDC2	DKK3	NEXN	TINAGL1	NUPR1	PRKCDBP
Bone Cancer	ADAMTS12	ARHGEF12	BHMT2	C1QL1	CLDN11	CNRIP1	COCH	COLCA1	EGFLAM	FAM101B	FGF1	FKBP11	GREM1	HS3ST3A1	IKBIP	IL7R	KISS1	LAYN	LY6K	MEIOB	MYEF2	MYH10	MYL9	NEXN	NIN	PLEKHO1	PYGL	SDC2	SFTA1P	SMC5	TAGLN	TMEM136	TMEM88	TUBB2B	TXNRD2	UBAP2L	UCHL1	IGFBP2	CLMP	EMILIN2	RBP7	HHEX	OXCT1	SACS	WSB1	LRR1	PIP5K1A	BUB1B	CCNB1IP1	SPDL1	FLNC	C8orf88	BCAT1	CTGF	ABT1	COL4A1	APIP	PPIL1	TSR1	BOK	UBE4A	MSH6	MT1A	ENOSF1	ZNF22	IL11	CEP78	DIAPH3	EMB	STC2	PPP1R18	DDAH1	PGM2	WWC2	CBS	EVA1A	CASC5	MAK16	SKP2	SKA3	HAUS2	SCNM1	RBM4	VPS13A	NRGN	TRMT61A	SF3B4	THOC1	LIX1L	CDC5L	BOLA1	FJX1	SRGN	ARHGAP11A	NUDCD1	MED31	MRPL46	NUP155	MIS18BP1	MRPS30	SLAIN2	SAV1	SCO1	SPECC1	MDN1	ARCN1	NOP14	PSAT1	DHX33	AIP	ZNF770	KLHL23	CEP170	NOC3L	NUP88	TIPIN	COMMD8	PCID2	KDM1A	HIST1H1E	RPA2	ANKRD13A	FUBP1	VRK1	NSUN2	RAB3B	MUS81	LRPPRC	CCNK	DCP2	PLIN2	MPDU1	CHKA	DNAAF2	COX11	LUC7L	TRAPPC4	MAP4K5	PDLIM4	CCNA2	BAG2	RIOK3	WDR77	DTWD1	PI4KB	C9orf40	HIST2H2AC	SNAPC1	TP53	EXOSC7	SAFB2	GPANK1	GUF1	GLIPR1	CPSF2	SNAP23	ACSL4	CKAP5	MGAT2	PNO1	EPB41L2	FXN	RMDN3	USP8	RPP25	FHL1	USP9X	VPS72	ASRGL1	ITM2C	MAD2L1	RBM10	CDC27	PBRM1	KIF23	MRPL10	COPS2	AXL	HMGXB3	GTF2H1	TRIP13	ZC3H14	SMC6	COPS7B	DEPDC1	KIF2A	FAM210A	CCDC86	TRIP11	FAM208B	UACA	ORC6	UCHL5	TRIP12	SPHK1	CDC42EP3	PUS1	FSTL1	EVA1B	MAP7D3
Brain Cancer	ACTG2	AXL	C16orf45	CCDC80	CCL2	CCL26	CDH13	CDKN2C	CNRIP1	COL1A1	COL1A2	COL5A1	COL5A2	COL6A1	COL6A2	COL6A3	CREB3L1	CTGF	DDR2	DKK3	DPYSL3	EFEMP2	EVA1A	FAM101B	FAM126A	FAM20C	FBN1	FN1	FSTL1	GLIPR1	GLIPR2	GPX8	IFI44	IKBIP	IL11	IL7R	INHBA	ITGA5	KCNMA1	LAYN	LOX	LOXL1	LOXL2	MAP1A	MEG3	MLLT11	MMP2	MYL9	NEXN	NNMT	NREP	NRN1	PCOLCE	PDLIM4	PKIG	PLAUR	PLOD2	PRRX1	PSMB9	PTN	PXDN	RAB31	RGS3	SCG5	SDC2	SERPINE1	SPOCD1	SYDE1	TENM2	TGFB1	TGFB1I1	THBS1	THY1	TMEM158	TMEM45A	TRAM2	TUBB2A	TXNRD2	VAMP5	VCAN	WNT5A	P4HA2	CDH2	GBP1	BCAT1	SNAI2	PLEKHO1	NFIX	CD70	TUBA1A	DAB2	CFL2	PRAF2	PPP1R18	TNC	NRG1	FKBP10	IFRD1	HEG1	GLIS3	TCEAL3	TAGLN	CD82	RNF24	STC2	PSMB8	RBFOX2	SNAPC1	CLIC4	BNIP3L	UBE2L6	EHD2	RNASEH2A	MXRA7	WDR54	TCF4	SGCB	DAPK3	TSPAN5	CHN1	SAMD9	SYNC	CDC42EP3	ORAI2	ADM	ANXA6	FST	IGFBP5	FGFR1	BDNF	MEST	FAM229B	NR2F1	SPHK1	FYN	PVRL3	FHL3	ZNF22	FTSJ1	A1BG	CBR3	LINC01116	RCAN1	NAV1	PMP22	UROD	ASB1	AP1M1	PMM1	MSRB3	TPST2	SERPINE2	ZNF655	CMTM3	PXDC1	TAP1	FBXO17	SNAPC2	ARID5B	SPOCK1	IFI6	TMEM237	SAP30	BCAS2	MED8	GNAI3	RTCA	YIF1B	FAM114A1	RP9	RFC2	TMEM109	NRAS	TCF19	PLOD1	ZFAND2A	TAF6	RIC8A	MSANTD3	AP1S2	TFPI2	BIN1
Breast Cancer	ADIRF	AR	BAMBI	BATF	BCAS4	BSPRY	C3orf14	C5orf38	CA12	CCDC57	CCDC64B	CDH1	CLDN3	CLDN4	CRABP2	CREB3L4	CTXN1	CYB561	CYP1B1	EEF1A2	EFHD1	ELF3	EPN3	ERBB2	FAM174B	FAM84B	FASN	FXYD3	GALNT6	GATA3	GPR160	GRB7	GSE1	INHBB	IRX3	IRX5	LLGL2	LMTK3	LXN	MAL2	MARVELD3	MLPH	MXD4	PBX1	PCSK1N	PLEKHF2	PRLR	RAB3D	RHOV	RNF139	S100A8	S100A9	SLC9A3R1	SMARCD2	SMIM14	SMIM22	SPDEF	SPTSSB	ST3GAL1	STARD10	SYNE4	SYT12	TBC1D30	TC2N	TFAP2C	TFPT	TOB1	TRPS1	TSPAN13	TSTD1	ZHX1	ZNF217	ZNF467	PIK3R3	NDUFAF6	IGFBP2	TSPAN15	TM7SF2	ESRP1	RAB25	NCOA3	ARRDC1	CCDC6	PDCD4	TRIM37	COMTD1	CRIP2	EMC3	LDOC1	SEZ6L2	SYNGR1	CYHR1	CLU	RAB11FIP1	TPD52L1	RUSC1	JUP	ERBB3	SAPCD2	ATP6AP1	A1BG	UTP23	ZNF652	FAM102A	C8orf82	PPT1	DERL1	RBM47	PPP1R16A	AC093323.3	F12	UBE2Z	TCEAL3	UCP2	SEC16A	FAM91A1	TP53I11	MYEF2	SPINT1	HAGHL	HOOK2	FAM110A	SHOC2	ENDOG	C16orf91	DSP	STX16	DHTKD1	TMEM132A	LTBP3	CXXC5	CPT1A	CAMK2N1	DUSP4	SETD5	MPHOSPH6	UBL3	ARHGAP35	RMND5B	KLHDC2	NFATC3	VAPB	GOLGB1	SLC50A1	LSR	GOLGA2	SRD5A3	CERS6	GSTM3	PDXDC1	WDR26	ANKRD13D	SCD	EBAG9	MAN1A2	GGPS1	ABHD11	MARK2	HILPDA	MFSD3	STRBP	ST20	GID8	SH3GLB2	KDM2A	PACSIN3	PKP3
Colon/Colorectal Cancer	ABHD17C	ABLIM1	ACSL5	ADAP1	AGMAT	AKR7A3	ALDH2	ARHGAP27	ARHGAP32	ASCL2	AXIN2	BIK	BMP4	BMP7	C2orf82	CCDC64B	CCND2	CD46	CDC42EP5	CDH1	CLDN3	CLDN4	DEGS2	DPEP1	DSC2	DSG2	EEPD1	EFNB1	EHF	ELF3	EPB41L2	EPCAM	EPHB2	EREG	ETS2	FABP1	FAM84A	FAT1	FERMT1	FXYD3	GAL	GCHFR	GDF15	GMDS	GPA33	GPR35	GPX2	HES6	HNF4A	HOOK1	IGFL2	IL20RA	ITGA6	KIAA0226L	KLF5	KLK10	KLK6	KRTCAP3	LBR	LGALS4	LLGL2	LYZ	MACROD1	MAL2	MAPK13	MGAT5	MSI2	MT1G	NEBL	NFE2L3	NMU	NRARP	NSMF	PDE4C	PDZD8	PKP2	PKP3	PLS1	PPP1R1B	PRSS3	PRSS8	PTBP3	RAB11FIP1	RAB15	RAB20	RAB25	RBM47	RNF43	SAMD5	SATB2	SERPINB1	SH3BGRL2	SH3YL1	SLC12A2	SMIM22	SOX9	SPINT1	SPNS2	ST14	ST6GALNAC1	STARD10	STT3B	SYK	TESC	TMC5	TMEM45B	TMEM52	TMEM63A	TNFRSF1B	TOX3	TRABD2A	TRIM2	TSPAN8	TSTD1	USH1C	VIL1	ZNF703	DSP	MIB2	ERBB3	TP53I11	MYH14	ITGB4	TPRN	CMTM4	MARVELD3	TMEM125	CXADR	PPARG	FAM83H	SAPCD2	TPD52L1	KIF9	TLN2	TSPAN1	MGST2	IMPA2	KLF3	ADIRF	ADD3	COMTD1	TP53	TJP2	ADRBK1	ASS1	GALNT6	ATP5EP2	BSPRY	LMO7	CERS6	CLCN3	SFN	GAS6	GPR160	AIFM2	FUOM	ABHD2	SORD	AKAP1	MAP7	TTC19	CANT1	KLF13	MLLT6	F12	CAPN1	NDFIP2	CNOT1	CFD	SMARCD2	C6orf132	ABHD11	MLXIP	STRBP	GFPT1	ECT2	ARRDC1	CDC42SE2	CCDC57	CTDSPL	CAMK2N1	CXCL16	RNASET2	CMTM8	TSPAN15	ACAA2	PODXL2	USP7	QARS	DGAT1	LSR	PFKL	HOOK2	CCDC6	NET1	ARHGAP5	JUP	IL32	HSBP1L1	IFI27
Endometrial/Uterine Cancer	ASRGL1	BICC1	C1orf186	COL4A2	DCDC2	DLX5	EMX2	EPCAM	FABP6	FCHO1	FGF18	FUOM	HOXA7	ID4	IGFBP3	JSRP1	LINC00958	MACROD2	MT1F	NUAK2	PAX8	PDZK1IP1	QPRT	RAPGEF3	RNASET2	SOX17	SYNE4	TNNI3	TPD52L1	TRPM2	WNT7A	WWC1	CLDN1	CCNE1	OGFRL1	ITGB8	UCP2	LINC00665	ABCA7	FAM229B	MECOM	CXXC5	TSPAN33	SLC48A1	CMTM7	HOOK1	MFHAS1	PPP1R14A	MAL2	HOOK2	AP1M2	MKNK2	HOMER2	MGMT	COL4A1	WDR18	BEX2	RAB17	TMEM25	AIF1L	TFPI2	ANXA4	SLC25A23	SLC26A2	MEST	THOC3	EIF5AL1	KLK6	ST14	TMEM139	MTA2	GPX3	SPINT1	GLIS3	CTXN1	MCU	EPS8L2	CBY1	RHOF	AIG1	C10orf35	ID2	ISYNA1	TLE1	PARD3	WFDC2	RASSF7	HSBP1L1	SNX2	NXN	SPRY1	TES	IMMP1L	ERI1	CXADR	PEG10	GPR160	LSR	ANXA3	RAC3	RBP1	FAM63B	ARID3A	STX3	FNBP1L	DDX52	POP4	BIN1	PRKCI	CCNG1	CHMP4C	TFDP2	DSP	NUDT14	KLHL23	PHACTR2	CBWD1	TMEM30A	BET1	NIPSNAP1	STRBP	DEPDC1B	COL4A3BP	TSPAN1	COX11	SNX10	SLPI	C9orf116	UXS1	CRYZ	ZBTB44	LAMC1	ZNF664	DLL3	MTAP	MRPL45	TUSC3	GNPDA1	NF2	MIS18A	PSAT1	BCAM	JADE1	MRS2	PDRG1	MXD4	SNRNP40	TSPAN14	TSR1	C11orf1	HDAC7	FBXO25	MAPKAPK3	FDX1L	ZNF146	PTPN14	TMEM192	SNX24	LINC00662	TEAD1	STXBP2	MCCC2	TSN	SRGAP1	CMTM8	FLOT2	CITED2	FARP1	PGAP2	CLDN3	ADAM9	CFD	FUCA2	RPA1	RPF2	TLCD1	MYH10	INO80E	IMPA2	PPA2	TERF1	SMCO4	LZIC	RPIA	EGFL7	C22orf39	SEH1L	AK4	TMEM99	SURF6	TMED1	NEK6	SLC50A1	GAMT	HMGA2
Endothelial Cells	A2M	ACVRL1	ADAMTS9	ADCY4	AQP1	BCAM	BST2	C10orf10	C8orf4	CALCRL	CARD16	CD34	CD74	CD93	CDH5	CLDN5	CLEC14A	CLEC2B	CLEC3B	COX7A1	CRIP2	CSTA	CXorf36	CYYR1	DUSP1	EGFL7	EMCN	ENG	ENTPD1	EPAS1	ERG	ESAM	ETS2	FAM107A	FAM167B	FCGRT	FLT1	FOS	GIMAP4	GIMAP6	GMFG	GSN	HSPG2	HYAL2	ICAM2	IFI27	IFITM1	IFITM2	IL33	IL3RA	ITM2A	JAM2	KCTD12	KLF2	KLF4	LDB2	LIFR	LIMS2	LRRC32	MEF2C	MGP	MGST2	MMRN2	MYCT1	NEDD9	NOSTRIN	NRN1	PALMD	PCDH17	PDK4	PLVAP	POSTN	PTPRB	RAMP2	RAMP3	RNASE1	ROBO4	S100A8	S1PR1	SDPR	SERPING1	SLC2A3	SLCO2A1	SOCS3	SPARCL1	SRGN	STOM	TCF4	TEK	TGFBR2	THBD	TIE1	TIMP3	TMEM204	TMEM88	TNFSF10	TSC22D3	TSPAN7	TXNIP	UQCR11	VWF	ZFP36	TMBIM4	SH3BP5	VAMP5	IFI16
Esophageal Cancer	ADORA2B	AKR1C1	AKR1C2	ALDH3A1	ARHGDIB	ARTN	ATP5S	BEX2	BLCAP	C16orf74	C5orf38	CALB1	CALML3	CCNB1IP1	CDH3	CITED4	COL17A1	CSTA	CTSV	DAAM1	DLK2	EGFR	EPCAM	F3	FADD	FERMT1	FST	FXYD3	GAL	GALNT3	GJB3	GJB5	GNA15	GPX2	HMGA2	HOXA7	IL18	IRX2	ITGB4	JUP	KCNK1	KLF5	KLK10	KRT5	KRTCAP3	LAMA3	LAMB3	LINC00958	LSR	LY6D	LY6K	MAL2	MDFI	MYO1B	NETO2	NRG1	NUP107	NXN	ORAOV1	PKP3	PTGR1	PTHLH	PVRL1	PYCARD	RAB25	RAB3IP	RGS20	RHOD	SAV1	SDCCAG8	SERINC2	SFN	SLC35E3	SOWAHC	SOX15	TACSTD2	TINAGL1	TMEM30B	TP63	TPD52L1	TRIM16L	WDR66	WFDC2	YEATS4	AKR1C3	TSTD1	DHRS7	SNAI2	ITGA6	BMP7	LPCAT2	LRR1	EIF5A2	MTL5	ARNTL2	CAPN1	TUBA4A	SLCO3A1	NDFIP2	TRIM16	DSG2	CDCA7L	PYGL	MYO10	ME1	SH3BP1	BCAM	PDLIM4	ANXA3	MBOAT2	WNT7B	NUDT14	SLC7A11	MAPK13	C6orf132	CHMP4C	GPC1	CNOT2	GNG4	ZDHHC24	CCNK	VRK1	SPINT1	TMEM99	MDM2	ZNF639	MIS18BP1	RAP2B	MED30	NET1	HOTAIRM1	LINC00665	RAC3	NUDT15	SRGAP1	ALDH3A2	ITGA2	GID8	IFI27	TSPAN13	DICER1	TRIP11	BAG5	PEMT	MTHFS	ZFAND1	FAM92A1	SCFD1	DSP	MYOF	MLF1	STYX	CINP	AK4	PTPN2	TP53I13	SNAPC1	CCDC91	TMEM5	CDCP1	RAD1	SDC1	PACSIN3
Layer 3 B Cells	Markers
B cell	CD37	HLA-DRA	HLA-DPB1	BTG1	LTB	MS4A1	HLA-DPA1	HLA-DQB1	HLA-DRB1	CXCR4	TSC22D3	PNRC1	JUND	NOP53	LAPTM5	BANK1	PTPRC	COMMD6	HLA-DQA1	HLA-DMB	NAP1L1	HLA-DRB5	ZFAS1	REL	LINC00926	SF1	JUNB	FOXP1	MARCH1	44811	TNFRSF13C	HNRNPDL	ZFP36L2	SMAP2	CTSS	PLAC8	SNX2	CD22	HLA-DMA	ZFP36L1	C6orf48	BCL11A	SELL	MYL12B	SP110	BIRC3	EIF4A2	KLF6	SP100	AFF3	DUSP1	SWAP70	VPREB3	IRF8	POU2F2	PPDPF	FUS	ETS1	NSA2	GPSM3	MBNL1	LRRFIP1	STK17B	DEK	STX7	PRKCB	IFITM2	N4BP2L2	LBH	STK17A	CAST	ACTR2	JAK1	S100A9	PARP14	PAX5	SCAF11	DAZAP2	EVL	HVCN1	SNX3	IGHD	LYZ	LCP1	CD69	VPS13C	SRSF7	FAM129C	DDX24	UTRN	ITM2B	TRIM38	CNBP	ARID4B	KMT2E	FCMR	VAMP2	TCL1A	SH3BGRL	TAF1D	PRR13	CALM2	LY86	AKAP13	FAM107B	SNHG8	ATM	SNHG7	IKZF1	TNFAIP8	UBXN1	ARHGAP24	JMJD1C	TNRC6B	ARL6IP5	TRIM22	SYPL1	FXYD5	PRDM2	CIITA	KIAA1551	LAMTOR4	NFKBIA	SYF2	TAF7	RCSD1	RNASET2	ADAM28	ATP2B1	ANKRD44	CYB561A3	CELF2	AC025164.1	LYN	EIF1B	ATF7IP	FCRL1	EIF2S3	PSIP1	GABPB1-AS1	TLN1	IL4R	GAPT	TUBA1A	MTSS1	SPIB	USP15	FNBP1	PAK2	MARCKS	LYST	MAP4K4	SAT1	BIN1	RNMT	CDC40	ITSN2	TRAF5	SMIM14	PLEKHA2	OFD1	PLEKHO1	TAGAP	WASF2	S100A8	TSTD1	C12orf57	AC004687.1	CYBB	HLA-DOB	CCND3	PNRC2	EBLN3P	ZEB2	CD83	OSBPL8	PHF20	CDK13	IGHM	CD24	FCER2	PLEKHF2	HHEX	BLOC1S2	APLP2	EPC1	LINC02397	C1orf56	R3HDM2	HIF1A	EML4	ARF6	ACAP1	C1orf162	NUCKS1	CD40	PSMA3-AS1	FAM49B	HMGN2	HLA-F	EPB41L4A-AS1
Plasmablast	SEMA4A	SLAMF7	CHAC2	SLC1A4	CYTOR	CHPF	ITM2C	GMPPB	MANF	NT5DC2	SEC61A1	SRPRB	FNDC3B	DNAJB11	CD38	SEC24D	ELL2	MZB1	TXNDC5	MANEA	PRDM1	MAN1A1	PERP	PDIA4	PRDX4	TRIB1	GLDC	AQP3	SLC44A1	NUCB2	HRASLS2	HYOU1	STT3A	FKBP11	SPATS2	ABCB9	SELENOS	TXNDC11	TNFRSF17	MYO1D	CCR10	LMAN1	RRBP1	MYDGF	SDF2L1	DERL3	XBP1	CRELD2	HM13	SSR3	SEC11C	CASP3	NANS	CKAP4	MLEC	RPN1	CLPTM1L	TRAM2	CALU	B4GALT3	HSPA5	ERLEC1	NUGGC	FKBP2	KDELR2	P4HB	UAP1	DDOST	SIL1	ERN1	ARF4	PDIA6	DCPS	ISOC2	CD27	CISD2	SLC35B1	MIR4435-2HG	OSTC	ZBP1	SPCS3	RPN2	DNAJC3	ALG5	HDLBP	LRRC59	SEC24A	MTHFD2	LMAN2	TXNDC15	DNAJC1	IDH2	HSPA13	TMEM208	PREB	ST6GALNAC4	TMED9	TENT5C	SAR1B	IGHA1	MEI1	ARID3A	CCDC167	SLC39A7	LARP1B	ITGB7	SEL1L	DERL1	SEC14L1	IRF4	IGHA2	ATP8B2	SLC25A4	CANX	DERL2	CREB3L2	FDX1	TMED10	USO1	UBA5	GLCCI1	COPB2	MESD	PDXK	SRPRA	CHST12	TRAM1	UBE2G1	PDK1	STT3B	VOPP1	HIBCH	NXPE3	MCUR1	KDELR1	EDEM2	SSR1	WARS	HIPK2	CCNC	SEC13	ZBTB38	CASP10	SRM	SRP54	IFNAR2	PIM2	GORASP2	ZNF593	EDEM3	CCPG1	EDEM1	TNFRSF13B	TIMM17A	C12orf75	NME1	TIMM8B	EMC7	ARFGAP3	FUT8	SYVN1	FBH1	TXN	SLC9A3R1	PHPT1	TMED5	SND1	TMED2	TMCO1	VCP	REXO2	DENND5B	COMMD3	APOBEC3G	COX5A	MRPL51	COPZ1	DNAJB9	ACADVL	MRPL22	PABPC4	CPNE5	TRABD	GSPT1	REEP5	TP53INP1	ARMCX3	FBXW7	TM9SF2	NDUFC2	PSMA5	CNPY2	HSH2D	SEC63	OS9	NDUFS6	NDUFAB1	RER1	YWHAE	KRTCAP2
Layer 3 Marcophage/DC	Markers
cDC	CTTNBP2NL	CD1C	CD1E	FCER1A	FCGR2B	ATP1B1	MAT2A	AFF3	SPATS2L	ARL4C	CACNA2D3	ALCAM	FAM162A	AREG	GPAT3	CCSER1	NREP	IRF4	HLA-DOA	DST	PKIB	EPB41L2	HIP1	PON2	TSPAN33	CLIC2	ADAM28	FABP5	ENHO	GSN	IL18	TMEM273	PDLIM1	TCTN3	SLC38A1	GRASP	ITGB7	C12orf45	PEBP1	BCL7A	FLT3	GPR183	NDRG2	LGMN	PLD4	HOMER2	CIITA	SPNS3	C1QBP	CLEC10A	SPINT2	PPP1R14A	KCNK6	CYP2S1	UPK3A	44810	HMGA1	BATF3	PPP1R14B	PHACTR1
Macrophage	RBP7	PGD	AGTRAP	CDA	PTAFR	PLK3	GBP2	DPYD	NBPF19	FCGR1A	S100A12	FCGR2A	GLUL	NPL	G0S2	NLRP3	RHOB	CDC42EP3	CYP1B1	PELI1	MXD1	HNMT	NABP1	SLC11A1	CCR1	EIF4E3	TNFSF10	SH3BP2	FBXL5	BST1	TLR2	FAM198B	ACSL1	SNX18	EGR1	CD14	HK3	DOK3	HLA-F	IER3	TREM1	MARCKS	VNN2	SGK1	STX11	SOD2	BLVRA	MYO1G	UPP1	NCF1	PILRA	TBXAS1	GIMAP4	GIMAP1	TMEM176B	TMEM176A	TLR8	GRINA	C9orf72	ALDH1A1	WARS	DMXL2	RAB27A	CCPG1	AQP9	ADAM10	BCL2A1	ANPEP	SLCO3A1	MSRB1	SULT1A1	ITGAM	SLC43A2	ASGR1	GAS7	SSH2	EVI2A	CCL3	CCL3L1	SCPEP1	VMP1	MAP3K3	PECAM1	CD300E	TIMP2	SECTM1	SMCHD1	SIRPB1	GPCPD1	CD93	HCK	MAFB	CTSA	SMIM25	CFD	STXBP2	PRAM1	C19orf38	RAB3D	PRKACA	ADGRE5	KLF2	LRRC25	HOMER3	PLAUR	C5AR1	FPR1	OSCAR	LILRB3	LILRB2	LILRA5	LILRA2	LILRA1	LILRB1	AC245128.3	IL17RA	HMOX1	APOBEC3A	NFAM1	SAMSN1	BACH1	IFNGR2	PDXK	CXCL8	HSPA1A	AGFG1	SIRPA	CRISPLD2	UBXN11	EHBP1L1	DICER1	RHOQ	ATP6V1B2	LAMP1	ATG16L2	GCH1	MTSS1	APOL6	CAMKK2	RCBTB2	CPD	GIMAP7	BCL6	SLC16A3	GIMAP2	YPEL2	TMEM154	CPEB4	NBEAL2	FNDC3B	PLEC	SORL1	RRAS	SLC6A6	SLC25A37	NLRP1	PIK3AP1	CREG1	GPBAR1	MT2A	IFI6	TLE4	NINJ1	TLR4	MEGF9	NUP214	RXRA	CTSD	MS4A7	RTN3	ARAP1	KCNE3	NRGN	ALOX5	UBE2D1	TSPAN14	TCF7L2	FAM45A	CHST15	SLC2A3	C3AR1	CLEC4E	LRRK2	BIN2	LRP1	RASSF3	GNS	IRAK3	DUSP6	ATP2B1-AS1	TMPO	CKAP4	TESC	ZDHHC20	IRS2	SLC7A7	PYGL	NUMB	SLC24A4	SERPINA1
pDC	ATP13A2	STMN1	SLC2A1	TUT4	AC119428.2	MCOLN2	PPM1J	FCER1A	SLAMF7	LY9	RHEX	MAPKAPK2	PFKFB2	SLC35F3	OPN3	ODC1	SMC6	GPATCH11	BCL11A	IGKC	ANKRD36C	AFF3	IL18R1	AC011893.1	COBLL1	SCN9A	ABI2	ITM2C	NGLY1	HIGD1A	MANF	FLNB	DNASE1L3	SIDT1	EPHB1	P2RY14	CCDC50	SEL1L3	N4BP2	OCIAD2	JCHAIN	DCK	44815	PPM1K	DAB2	MZB1	CXXC5	IRF4	CDYL	LTB	NOTCH4	PACSIN1	PTCRA	RUNX2	AL096865.1	TNFRSF21	CD2AP	MDN1	AHI1	AL357060.1	PLA2G16	VEGFB	PPP1R14B	FCHSD2	HYOU1	GRAMD1B	ST14	NRP1	ZNF22	WDFY4	FAM213A	BLNK	DUSP5	CCDC186	PTMS	CLEC4C	LDHB	SINHCAF	SLC38A1	FMNL3	MARCH9	TMEM19	ZDHHC17	C12orf45	C12orf75	CUX2	PEBP1	BCL7A	SLC15A4	ALOX5AP	RUBCNL	TBC1D4	GPR183	GAS6	GZMB	DAAM1	MNAT1	LGMN	CYP46A1	PLD4	IGHM	SNRPN	MAP1A	FAM214A	SCAMP5	CIB2	IDH3A	SNRNP25	KCTD5	GGA2	ADGRG5	SMPD3	SLC7A5	CBFA2T3	SERPINF1	SPNS3	NEK8	TRAF4	ABHD15	TP53I13	PHB	CUEDC1	ERN1	MAP2K6	SMIM5	NPC1	SETBP1	TCF4	LMAN1	LAMP5	ASIP	MYBL2	ADA	PMEPA1	GNG7	TMIGD2	PTPRS	FAM129C	SPIB	LILRA4	DERL3	A1BG	MRPL36	PDIA4	CYFIP2	ZNRF2	CDK2AP2	PHACTR1	ATG101	SEC11C	EIF4A3	HIST1H4C	MLEC	N4BP2L1	ST3GAL2	GSN	LILRB4	SMARCB1	NBDY	OGT	EIF2AK4	SNX9	CARD11	ZDHHC4	TSPAN13	CDCA7L	AEBP1	MDFIC	PLXNA4	REPIN1	LINC00996	IL3RA	OFD1	GPM6B	PHEX	TSPYL2	CXCR3	BEX4	44810	CLN8	POLB	ASPH	AC023590.1	ZFAT	PARP10	SIT1	TPM2	TMEM8B	UGCG	STRBP	ST6GALNAC4	PAXX	CLIC3	LRRC26	IRF7	SCT	NUCB2	SVIP	TMEM109	CYB561A3
Layer 3 Non Stromal Cells	Markers
Bile Duct Cancer	AQP5	BMP4	FOXJ1	HOXB-AS3	KLK5	KLK7	LY6D	MIA	OSR1	RP11-798K23.4	TNFRSF18	USP49	PRICKLE4	KLK6	MT1M	CALB2	RASSF6	KRT23	FOXC2	COL9A3	FYB	C5orf46	RNF43	CAPS	TRERF1	LINC00261	CAPN8	VWA1	IFI27	RORA	ANKRD22	CCDC152	MT1A	FOXQ1	SPANXD	KALRN	AP3M2	FOXP4	MDFI	NOTUM	LYRM5	TESC	C6orf132	KLK10	LMTK3	PPP1R1B	BYSL	HOXB2	MED20	KAT6A	ZNF703	CDC42BPA	SNTB1	SERPINA1	BMP7	TAF8	ASCL2	SOX9	IRS1	SYTL1	FOXA2	CAPN12	UBR2	TBCC	SLC20A2	C6orf226	ALDH3A1	HHEX	TMEM52	TMEM158	ARHGAP5	PARD6B	ZWILCH	GPX2	EFNB2	HIST1H1A	LURAP1L	CAMK2N1	HSD17B1	EREG	TMEM2	CRABP2	ETS2	FEM1B	TNS4	FIBCD1	HOOK3	NXN	KHDRBS3	ITGB4	ARNTL2	STK38L	RASSF8	DPP8	EED	MEF2A	CREBZF	TCF7	ARHGAP12	ENC1	UBE2Q2	ANKS6	MROH6	PPARG	BHLHE41	VWA9	MYBL1	PPP1R13L	MORC4	SULF2	PPP1R14C	LINC00511	MED21	TOR4A	ADORA2B	FAT1	BAMBI	ARHGAP27	MTAP	SIRPA	TBX3	SYNE2	GPC1	TP53	SKI	SPECC1	RP11-111M22.3	DLGAP5	AAGAB	BSPRY	TNK2	TIPIN	CTNND1	ITPR2	ZMYM2	PVR	STXBP6	NET1	RUNX1	SLCO4A1	STEAP1	TUBB2B	JAG1	AIF1L	MICAL2	ARL4C	SSFA2	CDK11A	GJB3	TMEM98	PSD3	ADIRF	C1orf198	UBASH3B	SLCO3A1	ASUN	CAPRIN2	ENDOD1	ICK	CDK11B	FBLIM1	NFE2L3	MALL	RECQL4	SAPCD2	ZNF217	GALNT10	LPCAT2	TRIP11	PBRM1	STRN3	SIPA1L1	LMO7	VGLL4	EGR1	TANK	SETX	OFD1	ADAM9	SLMAP	PDZD8	CLOCK	PDLIM4	STMN3	KLHL18	CHD7	PHLDB2	EPS8	RBM23	ARHGAP35	ABCC3	ST14	NRIP1	ABHD2	ARFGEF1	NOL8	SLC25A24	RYBP	FERMT1	SNX9	ZCCHC11	GOSR1	PTPN14
Gastric Cancer	ADAMTS12	C4BPB	C6orf15	CDH15	CTA-392C11.1	IL32	MAGEA4	PNMA5	SFTA2	SSX1	VCX	VCX3B	CREB3L1	MUC13	LINC00162	PRSS3	MAGEA3	MAGEA6	RP5-1172A22.1	PLAC8	UNC13D	RP11-680F8.1	ANPEP	LAMB3	PLEK2	PRKCDBP	LINC00221	COL6A1	CDA	MAGEA10	LRRC61	C15orf52	IFI27	F2RL1	PPARG	SIGIRR	COL6A2	MICAL2	PTX3	FRMD6	KRT81	SERPINB5	LAMA3	EHF	OAF	ZNF703	ABLIM3	RAC2	GMDS	BIRC3	BIRC2	TBX3	CTAG2	PLEKHA2	AMIGO2	ADAM19	TNIK	LOXL1	GBP3	LETM2	CCDC85C	UACA	G0S2	NFE2L3	PODXL	MAGEA12	F3	CD68	ALDH1A3	RP11-357H14.17	CSAG1	PLEKHA5	TMEM158	CASC8	FUT8	THBS1	QSOX1	PTDSS2	TINAGL1	STMN3	BIK	TOLLIP	PKP2	COQ5	SLC30A1	CAPRIN2	ANXA6	BDNF	YAP1	FAM107B	STARD3	PALLD	SLC25A22	INHBA	ATL3	PDGFA	BOK	PRKCA	CD82	EXT1	BET1L	EPS8L2	DDAH1	TNFRSF21	DGKZ	DGAT1	CAMK2N1	ST14	TRMT61A	AP2A2	TTLL12	NLE1	GAS2L1	RP11-1094M14.11	EVA1A	INF2	ASB1	CD55	SPR	RUNX1	KLF5	EHD1
Kidney Cancer	AC003092.1	ADAM12	ADORA1	AK5	APBB1IP	ARL4C	BICC1	C1orf186	C1QL1	CA12	CD70	CDH2	CDH6	CREB5	DGCR5	EPDR1	EVA1A	FIBCD1	FXYD2	GAL3ST1	GALNT14	GFRA1	HNF1B	IGFN1	IL32	INHBA	KCNK3	KCNMA1	KIAA1462	LAT	LINC00958	LINC00973	MSC	NDUFA4L2	OGFRL1	PAX8	PDZK1IP1	PLCB4	POU3F3	RASSF4	RP5-1021I20.2	RRAD	SCG5	SHISA9	SIRPA	SPOCK1	SPP1	SYT13	TBXAS1	TNFAIP6	UGT2B7	VCAN	HSPA12A	SYCE1L	HIPK2	APOL1	GLS	PPP1R9A	SEMA6A	TM4SF18	AMIGO2	PLEKHA2	SPAG4	DCDC2	RARRES2	IGFBP3	LINC01116	LRRC61	LOXL2	FBXO17	CFLAR	EGLN3	TRNP1	PLOD2	PTPN14	NXPH4	SNHG18	FABP6	ALDH1A1	BIRC3	EFNA5	RBPMS	PFKFB3	PDGFC	LINC00839	COL18A1	NRG1	ADAMTS1	DPYSL3	CRYZ	TGFA	AK4	CRYAB	LHX1	ENO2	GLIS3	FUT11	TMEM56	PLIN2	ITGB8	SQRDL	TRIB3	NFKBIZ	DRAM1	PARD3	PRKCA	HTRA1	MYLK	COL4A2	CARD10	NPEPL1	AKR1C3	FGFR1	ORAI2	KRCC1	VAMP5	FAM129A	CCDC74A	SLC48A1	PRKCDBP	PLGRKT	RP11-620J15.3	RP11-490M8.1	UXS1	VEGFA	RP11-395G23.3	TFPI2	CD163L1	ANXA4	KAZN	NNMT	KDELR3	EPS8L2	CRIP2	TRIM16L	HOTAIRM1	BRE	MSRB3	CCDC80	NRP2	FAH	GLIPR1	ABCC3	MALL	NDST1	SDC2	P4HA1	NFIB	TMEM51	BNIP3L	C15orf48	FAM114A1	PSMB9	BLVRA	CDKN2C	IFI27	PSMB8
Liver Cancer	AGT	ALDH1A1	AMBP	ANKRD1	APOA1	APOA2	APOB	APOC3	ASGR2	C5orf46	COL2A1	FGB	FGG	FILIP1L	FOXA2	GPC3	IGF2BP1	IL32	LIN28A	LINC00261	MBNL3	PKDCC	RBP4	RGN	RP11-511B23.1	SERPINF1	SPINK1	TMEM37	TRIM55	RGS5	VAMP5	PLCXD2	CEBPA	NID1	VIL1	HPGD	SLC2A8	COL6A3	TGFB2	IQGAP2	CADM1	APOE	APOC1	MORC4	PDE1C	RP11-445F12.1	DCDC2	SRGN	CDH2	BICC1	RP5-1172A22.1	SERPINA1	TMEM56	FGF5	TRNP1	FGFR4	SERPINE1	COL18A1	PLIN2	NUAK2	GPC6	EDN1	DAB2	SEPP1	TAGLN	TBX3	DUSP9	NAV2	MOSPD1	TLE4	DKK1	FZD2	LRRC61	NEXN	RAB3B	ARID3A	RP11-160O5.1	AJUBA	FAM171A1	LYPD1	ARL5B	FAM107B	HNMT	IFITM2	SCML1	DPYSL3	FKBP1B	RBPMS	MYL9	STC2	NEU1	CAMK1	ARL4C	ID2	FGFR1	FLNC	HMOX1	ARID5B	PVRL2	MYADM	NRP1	TNFRSF21	GLIPR1	BAMBI	UGDH	MMD	KRT81	VWA1	GCHFR	VCAN	GSDMD	PKIG	PSAT1	TUBB2A	LAMB1	FBLN1	TFPI	SLC35D2	C12orf49	QPRT	KLHL5	CMTM3	AP1S3	SOX9	ACSL4	CTGF	OGFRL1	UTRN	COL4A2	HIPK2	GLRX	CHML	FARP1	NNMT	ANXA3
Lung Cancer	AFAP1-AS1	AGR2	AKR1B10	AKR1C2	C15orf48	C1orf61	CDA	CPE	CYP1B1	EFEMP1	FAM83A	LIMCH1	LY6K	NFE4	PKIB	PTGES	PTGR1	RBP7	RHOF	RHOV	RNF212	RSPO3	S100A9	SLC7A11	SOX15	TFF1	TFPI2	TMEM156	TRIM16L	UCHL1	WDR66	ZNF185	CMBL	MBOAT2	CASP4	OPN3	NT5E	OSMR	CD163L1	MARCH6	PITPNC1	MAFK	EFNA1	MAPK13	PLEK2	SH2D3A	GLRX	TACSTD2	AHNAK2	SMCO4	TUBA4A	LAMC2	LMO7	DDX10	KLHL5	ITGA2	S100P	G0S2	UGDH	CST6	NAMPT	METTL21A	EPAS1
Neuroblastoma	CD248	CHRNA3	COL3A1	COLEC11	CRABP1	CRABP2	EMILIN1	HAND2	HAND2-AS1	HGF	HSPB6	KCNH2	LINC01091	MAB21L2	MMP2	PHOX2A	PRCD	PRSS12	PTGIR	PTN	PTPRC	PTPRN	RGS13	RP11-556E13.1	SCG2	SOX11	SYNPO2	SYT1	TLX2	VIP	RGS5	TMEM176B	TMEM176A	BEX1	PCOLCE	ATOH8	CTAG2	IL11RA	LIMD2	TCF4	LINC01116	GREM1	RBP1	IGF2	LUM	UNC5B	MLLT11	GAS1	ADAMTS9	MEX3A	RAMP1	RGS4	COL6A2	SAMD11	COL1A1	HOXD8	GNG2	BGN	ACTA2	TBX2	CYGB	ASS1	CNRIP1	MEIS3	NDN	VCAN	EFEMP2	MEIS2	DOK4	VAMP5	NREP	TUBA1A	SPRY1	MAP1A	FBXO8	S100A3	PBX1	BEX4	DDR2	44810	CCL2	CCDC28B	PLTP	FAM89A	PLEKHO1	LINC00221	NES	ID2	FUZ	SFRP1	TEAD2	RGS2	LAYN	PRSS3	VGF	FSD1	PRAME	ENDOV	MDFI	S100A9	CDH2	NR2F1	FKBP10	CRIP2	A1BG	SPARC	PDLIM4	PRKCA	SLC27A5
Ovarian Cancer	BICC1	C1orf186	CCM2L	CD40	CDH6	CLDN16	CXCL1	DCDC2	EMX2	EMX2OS	FBXO2	FGF18	FLG	FXYD2	ID4	IL1R1	INA	LINC00958	MAL	MFAP5	PAX8	PHYHD1	PI3	PPP1R14A	QPRT	RAPGEF3	SLC34A2	SOX17	SPOCK2	TNF	TNNC1	WFDC2	WNT7A	SLPI	TMOD1	SLC48A1	BEX2	PDZK1IP1	CLDN1	UPK1B	MACROD2	NRCAM	KAZN	C3	ITGB8	RBP1	RNF144B	TMEM139	BEX4	MT1F	TNFAIP2	C10orf11	PRKCI	H2AFY2	CA2	TNNI3	SLC26A2	UCP2	CITED4	GPRC5C	APLP1	CCNE1	NMU	BST2	DLL3	LAMA3	TM7SF2	PCSK1N	CBS	SPRY1	FCHO1	GPX3	BCAM	PGM2L1	WWC2	GRAMD3	SDC2	CDR2L	FUOM	TEAD2	HOXD-AS2	KAT6B	HDAC7	MECOM	ASS1	MEX3A	KCNQ1OT1	KCTD1	EPS8L2	FBLIM1	MRAS	ZNF503	SPP1	TSPAN14	CXADR	MCU	CSRP2	CRIP2	RGS14	MXRA7	MGMT	TTC39C	UXS1	PLD3	MXD4	TFPI2	ACAA2
Pancreatic Cancer	ACSL5	ADIRF	B3GNT3	CALB2	CAMK2N1	CASC8	DKK1	EMP1	FERMT1	G0S2	HS3ST1	ICAM2	ITGA6	ITGB4	MALL	PLEK2	PRSS3	SERPINB5	SSFA2	STMN3	SULF2	THBD	UNC13D	UPK3B	LAMA3	COL17A1	PRSS21	ARHGAP18	ANO1	PPARG	KLK10	LGALS4	CAPRIN2	C6orf141	EFNB2	ALDH1A3	LCN2	GJB3	F3	ITGA2	CLDN4	CCDC68	TINAGL1	ADAP1	EHF	ASAP2	TNK2	ARHGAP23	XIST	RAMP1	FUT8	CEACAM6	ARHGAP26	CRIP1	C16orf74	TSPAN8	PLAC8	EREG	BMP4	PODXL	STEAP1	KCNK1	LAMB3	CDCP1	MBP	CDA	NFE2L3	PLAU	TXNIP	NT5E	TMC5	ARHGAP27	EMB	PLCD3	SMIM22	EPHA2	TES	PRKCDBP	ARNTL2	GSTO2	F12	RASA1	PYCARD	RHOF	SLK	TNFRSF21	PVRL1	BAIAP2L1	MAPK13	FAM84B	OSBPL1A	EPS8	PKP3	RIOK3	LAMC2	SKAP2	NCEH1	PLBD1	TGFBR2	ST14	IFI27	ARL4C	ANXA3	SOX9	HBEGF	INPP1	CD163L1	AHNAK2	RP11-554I8.2	RALGPS2	PAK1	ABCC3	CD55	TCTEX1D2	CITED4	SLPI	TRIM7	ENOSF1	FAM107B	LAD1	CLDN7
Prostate Cancer	ALOX15	AR	ARHGAP6	CTD-2314B22.1	FOLH1	GUCY1A3	HOXB13	HPN	KCNN2	KLK2	KLK3	KLK4	MMEL1	NCAM2	NETO1	PPFIA2	PRAC1	RP11-136K7.2	RP11-403B2.6	SPON2	STEAP2	SYCE3	SYT4	TMPRSS2	TTTY15	ZBTB16	PRUNE2	ZG16B	NKX3-1	SLC44A4	SLC45A3	TP53INP1	MAOA	TRPM4	ST8SIA6-AS1	SLC30A4	FBXL17	PRAC2	LPAR3	GPR158	HERC3	LCP1	RP3-395M20.12	MB	GABRB3	SELENBP1	HIST2H2BE	NUPR1	ARHGEF26	PRSS27	SEPP1	RAB26	SPDEF	SYNE4	PLEKHB1	TSC2	ZNF667-AS1	HOMER2	MAFB	MESP1	TMEM125	ST6GALNAC1	PRKACB	SLC43A1	CCDC57	OAZ3	LIMCH1	ENDOD1	TM7SF2	USP54	MCCC2	XAB2	ABHD2	MME	SORD	LRRC26	CDK19	ABCC4	C1orf21	TBX3	FAM214A	ROGDI	C1orf116	CNDP2	HPGD	CTD-2256P15.2	GADD45G	HID1	FOXA1	ADAMTS1	BBS4	MYO6	RP11-792A8.4	GATA2	MBOAT2	FKBP5	TMEM52	ANK3	ATP6V0E2	SCMH1	CLDN7	EFNA5	TP53TG1	LTBP3	FAM118A	CLEC11A	RP11-448A19.1	FECH	GULP1	NUDT8	CSAG1	GDF15	CHKB-AS1	MARCH1	LINC00960	RASSF3	ACSL1	SLC27A5	MT1G	PDE9A	CERS4	CDH1	HOOK2	PWWP2B	NFIX	HAGHL	STK39	FADS2	RASEF	NEDD4L	LIN7B	PPFIA3	LINC00665	MYL5	SEZ6L2	ST3GAL1	TMC4	MORN4	TOM1L2	FAM43A	FBXO25	RAMP1	STEAP1	MAP9	FXYD3	CTD-2015H6.3	RP11-505K9.1	SHROOM3	SMKR1	ARRDC1	SCNN1A	RP11-532F12.5	MXD4	CBWD1	SREBF1	ACACA	PEX10	MTMR9	ASAH1	TRPM2	CYB561	NDRG1	RP11-545E17.3	ERBB3	DCAF6	RBM47	ASPHD1	BEX2	ANKH	LRBA	KRTCAP3	RDH11	GS1-124K5.4	SMPD2	CMTM4	GTF2H2	PODXL2	VWA1	ZNF32	ICA1	MARCH2	TSPYL1	CTD-2336O2.1	SPATA20	DCAF11	IDH1	RXRA	CBS	FOXO3	CYB561D2	A1BG	LINC00662	MFSD3	HIPK2	SDR39U1	CRB3	PACSIN2	CLDN4	CDKN1A	LAD1
Rhabdomyosarcoma	BGN	COL3A1	DCN	GREM1	HHIP	ITGA1	MEDAG	POSTN	RP11-865I6.2	SFRP4	SULF1	INHBA	COL6A3	FBN1	CREB3L1	ADAMTS6	TCF4	COL1A2	AK5	SLIT2	COL1A1	CDH2	SCG5	TTTY15	HHIP-AS1	GLIPR2	COL5A2	RCN3	NEXN	STARD4-AS1	HAS2	THY1	IL11	FILIP1L	LOX	SNAI2	ENG	COL6A2	NREP	RBMS3	IL7R	TBX3	FST	CLEC2B	RARRES2	DLC1	SPON2	CTGF	COL4A2	LPXN	PRR16	LOXL1	FOXN3	ADAMTS1	EPS8	ZFHX4	COL4A1	COL5A1	RASSF8	SACS	NLRP1	SPARC	COL6A1	EMP1	CNRIP1	PELO	DAB2	ADAM12	AMIGO2	NEK7	DZIP1	NAV1	DNAJB4	MFAP2	RIOK3	THBS1	HOXC6	BNIP3L	PTX3	FAM114A1	TLE4	ELL2	CDH13	BDNF	BCAT1	SPOCK1	NUAK1	COL12A1	UACA	PLEKHO1	GOLT1B	IL6ST	CCDC80	SERPINE1	NRG1	TMSB15B	MLLT11	RAB3B	FRMD6	LOXL2	AFAP1	TUBA1A	EDIL3	ITPR2	PEAK1	FSTL1	MMP2	MARCH3	ZZZ3	DDAH1	YIPF5	EVI5	FYN	CITED2	VCAN	OXCT1	CCDC71L	C17orf51	LMCD1	ANKRD10	FAM101B	PDE4DIP	RGMB	PHACTR2	KLHL42	GPX8	DCAF10	SYDE1	HOOK3	SGCB	LIMD2	FAM73A	FLNC	SS18	DPYSL2	PXDN	ITGA5	DKK1	AKAP17A	FGF2	SLAIN2	PRKCA	PJA2	NFIX	GAS6	C5orf51	FARP1	PDLIM4	SKIV2L2	KCTD9	BOD1L1	GLIPR1	COPB1	TUBB2A	MSRB3	G0S2	ZNF24	STC2	PALLD	MED21	TCEAL3	ZNF791	SLC4A7	LMO7	MXRA7	CAMSAP2	ZNF281	CEP170	ESCO1	BICD1	SETD2	PWWP2A	USP33	LDOC1	MYH10	TMCO3	TAGLN	NNT-AS1	KCNQ1OT1	TXNIP	NEU1	PLS3	CHIC2	APC	SNX7	ZNHIT6	PCID2	RND3	MEIS2	ERBB2IP	RCAN1	COMMD9	ARID5B	PLOD2	RNF168	HCG18	TSPAN5	FGFR1	CLIC4	NNMT
Sarcoma	AC015922.6	CADM2	COL11A1	CRH	CTAG2	CTD-2130O13.1	CUBN	DHRS2	EDN3	FIBIN	GRIA2	ITGA10	KCNMA1	LINC01029	LRRC17	MEOX2	MPPED2	PEG3	PGF	PLAU	PRKG1	RP11-307P5.1	RP11-401O9.3	RP11-624D11.2	TRPM3	ITIH5	AF121898.3	PAGE5	HGF	PAPPA	PRRX1	MMP16	CTA-392C11.1	C16orf45	LINC00221	CP	DNER	GNG2	STC1	BAALC	NPTX1	SORBS2	SCG2	LOXL3	LINC00162	MEG3	KRT81	PART1	GPX7	MAP1A	CLEC11A	COL6A3	SIX1	DDR2	ARL4C	HS3ST3A1	RGS17	CSAG1	DOK1	MTMR11	ADAMTS6	ANPEP	SGK1	NRN1	LINC01116	CTHRC1	MGP	AMIGO2	CATSPER1	IGF2	SCG5	MLLT11	CDH13	OAF	MEIS2	CMTM3	NREP	SERPINE1	TGFB1I1	WLS	CRIP2	PLEKHO1	KCNG1	DAB2	NAV1	RP11-620J15.3	MAGEA3	GLIPR1	ANKRD28
Bladder Cancer	ADIRF	C16orf74	COL17A1	CSTA	F3	FGFBP1	FST	FXYD3	GJB3	GJB5	GNA15	GPR87	ITGB4	KRT14	KRT5	KRT6A	MALL	PLCXD2	PTHLH	RP11-232D9.3	RP13-463N16.6	SNCG	TINAGL1	WDR66	WDR72	SOX15	AC006262.5	LAMC2	LAD1	GJB2	FAM83A	TACSTD2	SDCCAG8	AC098973.2	FERMT1	TMEM40	ZBED2	JUP	DAAM1	LAMB3	C1QTNF6	GPX2	IRF6	ALDH3A1	RP11-554I8.2	PLEK2	SERPINB5	HOXA10-AS	LCP1	ADRB2	PKP3	LINC00958	CDH3	SH3BP1	LAMA3	AMIGO2	PVRL1	HOTAIRM1	RAB25	MDFI	MAGEA3	SPOCD1	DKK1	C4orf32	HOXA7	TNFRSF21	C10orf54	C6orf141	RAC2	FBLN1	RP11-783K16.5	MAGEA4	ANXA3	DHRS3	CST6	KLF5	AJUBA	FBLIM1	CTSH	PIM1	MIB2	ARNTL2	LY6K	NDFIP2	GPC1	GLIPR1	TP53TG1	TRIM16	ARHGDIB	CLDN7	ITGA6	S100A14
Skin Cancer	AEBP1	ANKRD28	APOE	ATP6V1B2	BAIAP2L2	BAMBI	BCAS3	BIN3	BIRC7	C3orf14	CAPN3	CBR3	CD74	CITED1	COL9A3	CRYAB	CSAG1	CTHRC1	CYGB	DAAM2	DAB2	DCT	ECM1	EDNRB	ERBB3	ETV5	FAM167B	FAM89A	FBXO32	FCGR2A	FMN1	FN1	FYN	GAS7	GDF15	GJB1	GMPR	GPM6B	GPNMB	GPR137B	GPR143	GSN	GYPC	HLA-DPA1	HLA-DPB1	HLA-DRA	HOXD-AS2	IFI16	IGFBP7	IMMP2L	INPP5F	KHDRBS3	LEF1	LINC00511	LINC00518	LYPD1	LZTS1	MAD1L1	MFGE8	MFI2	MIA	MITF	MLANA	MMP17	NES	NOV	NRP2	PAG1	PARVB	PHACTR1	PLAT	PLOD3	PLP1	PMEL	PMP22	PRAME	PRKCDBP	PYGB	QPCT	RAB38	RCAN1	RP11-11N9.4	RP4-718J7.4	RRAGD	RUNX3	S100A1	S100B	SDC3	SERPINE2	SFRP1	SGK1	SHISA4	SLC1A4	SLC26A2	SLC43A3	SLC45A2	SNCA	SNX10	SORBS2	SOX10	SPARC	SPRY2	SRPX	ST3GAL5	ST3GAL6	SYNGR1	TBC1D16	TBC1D7	TBX2	TFAP2A	TFPT	TIMP2	TIMP3	TMEM98	TMX4	TNFRSF14	TPST1	TRIB2	TRPM1	TRPV2	TUBB2A	TYRP1	VAMP5	VGF	WIPF1	WIPI1	ZEB2	A1BG
Bone Cancer	AEBP1	ARHGEF12	BHMT2	CCDC144A	CLDN11	CNRIP1	COLCA1	EGFLAM	FGF1	FOXR1	GREM1	HS3ST3A1	IGF2BP1	IL7R	KISS1	LAYN	MEIOB	MYL9	NEXN	NIN	NPPB	NPY	PLEKHO1	RP3-522D1.1	SDC2	SFTA1P	TAGLN	TMEM88	TUBB2B	TXNRD2	WSB1	LY6K	ADAMTS12	MYH10	SMC5	PAX6	RBP7	COL4A1	FKBP11	COCH	HIST1H1A	MT1A	FAM101B	PYGL	CLMP	HHEX	TMEM136	C1QL1	MYEF2	EMILIN2	CTGF	TENM2	SRGN	OXCT1	SACS	COL8A1	C8orf88	PIP5K1A	FLNC	EPB41L3	UBE4A	BOK	APIP	ENOSF1	BCAT1	BUB1B	PPIL1	MSH6	COL1A1	C17orf51	PGM2	HIST1H1B	FHL1	CEP78	WWC2	RBM4	IL11	MAP4K5	LIX1L	CENPQ	FKBP5	PRAME	DIAPH3	EMB	STC2	DDAH1	NRGN	THOC1	ZEB2	VPS13A	RFTN1	MAK16	HAUS2	CBS	MDN1	CASC5	NUDCD1	CEP170	MED31	SKP2	RP11-357H14.17	POLR3C	BTN2A1	EVA1A	BOLA1	EFEMP2	TRMT61A	SKA3	NRIP3	MRPL46	SAV1	PRPF3	ACSL4	SLAIN2	SCO1	SPECC1	NUP155	SERTAD4-AS1	NUP88	HOXC8	PDLIM4	PLIN2	FJX1	PCID2	PSAT1	DHX33	ZNF770	SNAP23	KLHL23	NOC3L	CHKA	ARHGAP11A	FUBP1	LUC7L	DTWD1	TIPIN	ANKRD13A	RPA2	COMMD8	HOXB2	NSUN2	PI4KB	HIST1H1E	MUS81	ESCO2	RIOK3	DCP2	DLGAP5	VRK1	DNAAF2	PRPSAP2	POGZ	EXOSC7	RAB3B	TP53	SNAPC1	ITM2C	FSTL1	PDHB	NDC80	CCDC84	CKAP5	HIST2H2AC	RMDN3	C9orf40	COPS2	GLIPR1	CPSF2	VPS72	GUF1	SCML1	MGAT2	PBRM1	KCNMA1	MYBBP1A	CHD1L	RAD18	FXR2	RBM10	ASRGL1	FXN	RBM22	GADD45B	UACA	NABP1	IFI27L1	ZC3H14	TSPAN5	HMGXB3	SNX27	GTF2H1	EPN2	MIR4458HG	HAUS6	PNPT1	FAM208B	TRIP11	GNAQ	KIF23	CDK5RAP2
Brain Cancer	ACTG2	C16orf45	CCDC80	CCL2	CCL26	CDH13	CNRIP1	COL1A1	COL1A2	COL5A1	COL5A2	COL6A1	COL6A2	COL6A3	CREB3L1	CTGF	DDR2	DKK3	DPYSL3	EFEMP2	FAM101B	FAM20C	FBN1	FSTL1	GBP1	GLIPR1	GLIPR2	IFI44	IL7R	ITGA5	KCNMA1	LAYN	LOX	LOXL1	LUM	MAP1A	MEG3	MMP2	MYL9	NEXN	NNMT	NREP	NRN1	PCOLCE	PDLIM4	PDPN	PLOD2	PRRX1	PSMB9	PTN	PXDN	RGS3	SCG5	SDC2	SERPINE1	SPARC	SPOCD1	TCF4	TENM2	TGFB1I1	THY1	TMEM158	TMEM45A	TUBA1A	TUBB2A	VAMP5	VCAN	WNT5A	NDN	LOXL2	CDKN2C	IGFBP5	ZNF667-AS1	TAGLN	THBS1	HEG1	PMP22	CLIC4	SPOCK1	INHBA	NFIX	P4HA2	FAM126A	PKIG	IGFBP7	SYDE1	EHD2	SNAI2	TRAM2	DAB2	TNC	IL11	GPX8	TSPAN5	CD82	FYN	EVA1A	CDH2	PRAF2	CHN1	ANXA6	UBE2L6	GLIS3	MLLT11	SGCB	BNIP3L	TXNRD2	PLEKHO1	PSMB8	NAV1	ARID5B	FKBP10	HTRA1	BCAT1	IFI6	RNF24	CD70	PPP1R18	NR2F1	ADM	TCEAL3	NRG1	MXRA7	RCAN1	FGFR1	RP11-620J15.3	MSRB3	A1BG
Breast Cancer	ADIRF	ALDH3B2	BAMBI	BCAS1	BSPRY	CA12	CCDC57	CCDC64B	CLDN3	CLU	CRABP2	CREB3L4	CYB561	CYP1B1	DSCAM-AS1	EFHD1	ELF3	EPN3	ERBB2	FAM174B	FAM214A	FAM84B	FBP1	FOXA1	FXYD3	GALNT6	GATA3	GPR160	GRB7	HID1	HOXC13	INHBB	IRX3	IRX5	LLGL2	LMTK3	LRRC26	LXN	MGP	MUC1	PBX1	PRLR	PRR15L	RAB3D	RHOV	RP11-206M11.7	RP11-532F12.5	S100A14	S100A8	S100A9	SMIM14	SMIM22	SPDEF	SPTSSB	ST3GAL1	ST8SIA6-AS1	SYNE4	SYT12	TBC1D30	TC2N	TFAP2C	TFF1	TFF3	TOB1	TRPS1	ZG16B	ZNF467	PIK3R3	MB	MARVELD3	CRIP2	GSE1	PCSK1N	PDCD4	S100P	ZNF217	PLEKHF2	CTD-2015H6.3	TSPAN15	MLPH	TM7SF2	AGR2	MGAT4A	BATF	BCAS4	CTXN1	CDH1	CLDN4	RAB25	ESRP1	NCOA3	EEF1A2	HOXC10	MXD4	C5orf38	RNF139	ZHX1	TFPT	ARRDC1	ZNF652	JUP	A1BG	APPBP2	YPEL3	FAM102A	TRIM37	ERBB3	COMTD1	TFAP2A	SYNGR1	CLDN7	LDOC1	HOOK2	SEZ6L2	CYHR1	F12	RAB11FIP1	RHOB	RBM47	SPINT1	CAMK2N1	SAPCD2	UCP2
Colon/Colorectal Cancer	ACSL5	ADAP1	AGR2	ALDH2	ARHGAP32	ASCL2	AXIN2	BIK	BMP4	BMP7	C2orf82	C9orf152	CCND2	CD46	CDC42EP5	CDH1	CDH17	CDX1	CDX2	CLDN3	CLDN4	CLDN7	CRB3	DEGS2	DPEP1	DSC2	EHF	ELF3	EPHB2	EPS8L3	EREG	ETS2	FABP1	FAM84A	FAT1	FERMT1	FXYD3	GMDS	GPA33	GPR35	GPX2	HNF4A	HOOK1	IGFL2	IL20RA	ITGA6	KIAA0226L	KLF5	KLK1	KLK10	KLK6	KRTCAP3	LAD1	LGALS4	LYZ	MGAT5	MISP	MT1G	MUC13	MYB	NEBL	NMU	NRARP	PDE4C	PHGR1	PKP2	PLA2G2A	POF1B	PPP1R1B	PRSS3	RAB25	RBM47	RNF43	RP11-532F12.5	S100A14	S100P	SAMD5	SCNN1A	SH3BGRL2	SH3YL1	SLC12A2	SMIM22	ST14	ST6GALNAC1	SYK	TFF3	TMC5	TMEM45B	TNS4	TOX3	TRABD2A	TRIM2	TSPAN8	USH1C	VIL1	ZNF703	TESC	RAB11FIP1	PRSS8	LLGL2	GDF15	GCHFR	LBR	PKP3	MAP7	NFE2L3	EEPD1	ADD3	MACROD1	PLS1	HES6	ABLIM1	TMEM63A	ADIRF	ABHD17C	RAB20	CFD	SOX9	ARHGAP27	MAPK13	SPINT1	FOS	NSMF	ITGB4	MGST2	TP53I11	LCN2	MSI2	PDZD8	ERBB3	MIB2	PPARG	DSP	TJP2	CXADR	GAS6	KLF3	IFI27	TSPAN1	PLEK2
Endometrial/Uterine Cancer	ASRGL1	BICC1	C1orf186	COL4A2	DCDC2	DLX5	EMX2	FGF18	HNF1B	ID4	JSRP1	MACROD2	MT1F	PAX8	PDZK1IP1	PPP1R14A	RAPGEF3	RNASET2	RP11-10A14.5	SOX17	SYNE4	TNNI3	UGT2B7	FCHO1	QPRT	NUAK2	HOXA10	ITGB8	TRPM2	WNT7A	WWC1	FUOM	HOXA7	HOXA9	FABP6	COL4A1	GPX3	CRB3	FXYD2	LINC00958	OGFRL1	IGFBP3	ANXA4	FAM229B	CCNE1	CLDN1	RP11-395G23.3	MECOM	MFHAS1	SLC48A1	DSCR8	CYFIP2	TSPAN33	SPRY1	LINC00665	AIF1L	MGMT	MTA2	HOOK1	CST6	RP3-460G2.2	HOMER2	ABCA7	GLIS3	MLLT3	UCP2	BEX2	SLC25A23	SLC26A2	HOOK2	ID2	SPP1	CFD	EIF5AL1	CD40	RBP1	RAB17	KLK6	TFPI2	MCU	HOXA10-AS	AIG1	SLC25A29	TRIM2	ISYNA1	THOC3	CBY1	TLE1	WFDC2	TMEM30A	SPINT1	SNX2	C10orf35	CTXN1	FAM63B	NXN	EPS8L2	PARD3	ST14	COL18A1	IMMP1L	FNBP1L	CXADR	RHOF	TES	PHACTR2	DSP
Esophageal Cancer	AC098973.2	AKR1C1	AKR1C2	ARTN	C5orf38	CALB1	CALML3	CASC9	CSTA	CTSV	CYP4F11	DAAM1	DLK2	DSC3	F3	FERMT1	FGFBP1	FST	FXYD3	GJB5	GNA15	GPR87	GPX2	HIST1H2BH	HOXA7	IFI27	IL18	IRX2	ITGB4	KLK10	KRT13	KRT14	KRT5	KRT6A	LINC00958	LY6D	MDM1	NRG1	NUP107	PTHLH	RAB3IP	RP11-554I8.2	RP11-758M4.4	S100A14	SDCCAG8	SERPINB5	SLC35E3	TINAGL1	TMEM40	TP63	TRIM29	AKR1C3	TACSTD2	CBLC	GALNT3	LY6K	FRS2	MALL	PYCARD	WFDC2	LAD1	ORAOV1	SLCO3A1	DKK1	HOXA10-AS	PLEK2	SOWAHC	CORO2A	ARHGDIB	CDH3	TMEM30B	KLF5	GJB3	AKR1B10	PKP3	NXN	MYO1B	BEX2	SNAI2	SAV1	TRIM16L	MDM2	BMP7	MDFI	DHRS4	LAMC2	PVRL1	RAB25	LINC00665	HOXB7	C16orf74	RGS20	DHRS7	ME1	JUP	CLDN7	ITGA6	GPC1	ATP5S	CTSH	BCAM	KCNK1	KRTCAP3	GCLC	SLC7A11	GSTM3	DHRS3	FAM92A1	SPP1	EIF5A2	CHMP4C	VRK1	PYGL	TRIM16	LAMB3	ZFAND1	CRB3	SPINT1	CDCA7L	MAPK13
Gallbladder Cancer	ASB2	BCAR4	GAGE2A	LINC00392	PNMA5	RP11-81H3.2	SSX2B	IL1RN	AC098973.2	CNTN1	MMP28	DLGAP1-AS2	POMC	DHRS9	FAM133A	CYP4F3	RP11-874J12.4	ALDH3A1	LINC00221	CSTA	INA	FAM212A	CTAG2	GAGE1	AKR1B10	RP11-758M4.4	SNN	LCP1	TP63	SNCG	WDR72	KLK10	NR0B1	GPX2	KRT6A	FEZ1	WDR66	PRSS21	AKR1C2	SNX7	RNF212	TGFBR3	SOCS1	HOXD11	FYB	CDC7	SPP1	TXNDC11	RAB38	RP11-38M8.1	XIST	AKR1C3	PLLP	CES1	FXYD3	EMILIN2	AGL	CSAG1	KLK6	KRT13	FGFBP1	GPRC5B	FST	TINAGL1	RP11-44F21.5	TACSTD2	ADIRF	BTC	GNA15	DHRS3	ZNF644	RMI2	CORO2A	PROM2	BEX1	F12	AQP3	SLC7A11	FCHO1	GJB5	FBLIM1	CDH3	GPR87	ST8SIA6-AS1	HAS3	S100A14	THBD	FADS3	GALNT18	CCNYL1	LCN2	CRIP2	TMEM40	TSPAN15	GCLC	NKD2	SLC35A3	TMPRSS4	LAD1	TRIM16L	AREG	LINC00667	GNG4	ANKRD29	GPC1	DLGAP1-AS1	HSD17B1	TRIM29	MPPE1	TP53TG1	PVRL1	SH3BP1	HOXA3	AKR1C1	KYNU	INPP1	HS3ST1	NOTCH3	KCTD1	FLOT2	TBC1D2	KCNMB4	LPAR1	CRABP2	CLDN4	DKK1	JUP	AC093673.5	FAM83A	ZNF677	SYK	KCNS3	LAMB3	RP11-532F12.5	RAB25	TRMT13	FBXO27	SLC48A1	MECOM	CBR3	HOXA10	ZNF385A	CEP76	CTSH	CXCL16	SLPI	ITGB4	PCDH1	CTD-2015H6.3	BCAM	RP11-421L21.3	PCDH7	RMND5B	TMEM159	RP6-65G23.3	MAPK13	METTL4	NRG1	ST14	S100A9	SEH1L	NUBP1	EPHX1	CDC42SE2	SEZ6L2	ALDH1A3	EXTL2	GSR	NAPG	TSPAN5	CLDN1	PCBD2	STOM	LRRC8A	MAGEA3	LY6K	ELF3	RBBP8	HOTAIRM1	ICA1	CMIP	TRIM47	SHISA4	TSPAN1	OSBPL1A	ZNF768	CDH1	GJB3	PYCR2	CRB3	AJUBA	RAB3IP	MDFI	TRIM7	C6orf132	ROGDI	ADM	SDSL	ABCC3	KRTCAP3	PKP3	F3	CLDN7
Layer 3 Stromal Cells	Markers
Endothelial Cells	ADGRL4	TIE1	PALMD	S1PR1	ACKR1	SRGN	VWF	PTPRB	FLT1	RNASE1	CLEC14A	IFI27	RAB11A	SLC9A3R2	CDH5	ICAM2	PECAM1	RAMP2	SEC14L1	PLVAP	BCAM	CALCRL	SDPR	EPAS1	NOSTRIN	ITGA6	CD93	ID1	CYYR1	JAM2	CLDN5	HYAL2	FAM107A	SLCO2A1	TM4SF1	TNFSF10	LDB2	EMCN	MGST2	CD74	NRN1	PODXL	AQP1	RAMP3	GNG11	GIMAP7	GIMAP4	ENG	NPDC1	EGFL7	CXorf36	IL3RA	TSPAN7	FAM167B	MMRN2	ESAM	PCAT19	MYCT1	NEDD9	EDN1	PCDH17	MPZL2	ROBO4	ADAM15	FXYD5	GIMAP6	PRKCH	FABP5	GMFG	TEK	ERG	TMEM88	SOX17	DOCK9	PIK3R3	MCTP1	ARL4A	DUSP23	ETS2	LIFR	TMEM255B	ADCY4	EHD4	OCIAD2	FLI1	ARHGAP29	GNAI2	TPM3	S100A8	RDX	TPST2	ACVRL1	KLF2	S100A9	BST2	KCTD12	MAP3K11	SYNGR2	KIAA0355	LIMS2	MKL2	SWAP70	THBD	SYNE2	CLEC2B	BMPR2	HPCAL1	SNHG7	PSMB9	S100A2	CDC42EP3	CARD16	CD320	ITM2A	WARS	LRRC32	SH3BP5	VAMP5	TCF4	S100A16	MSN	TGFBR2	HSPG2	NDRG1	ARPC1B	PSMB8	CFLAR	MARCKSL1	MYH9	TSPO	LRRFIP1	DDIT4
Fibroblasts	CTSK	S100A4	PODN	UAP1	CD248	LSP1	C1R	IGF1	C1S	MGST1	IGFBP6	LRP1	FBN1	ISLR	ABCA8	SERPINF1	C3	HAS1	CFD	EFEMP1	PLTP	COL6A1	COL6A2	FBLN1	ABI3BP	CCDC80	FSTL1	PCOLCE2	RARRES1	FBLN2	UGDH	SFRP2	GFPT2	TNXB	THBS2	GPNMB	COL1A2	PCOLCE	SFRP1	PDGFRL	OGN	CTSL	CHRDL1	MEDAG	COL1A1	GPRC5A	FGF7	MMP2	MFAP4	ADH1B	LUM	LRRN4CL	OLFML3	SCARA5	ERRFI1	PDPN	MEG3	ALDH1A3	SPSB1	LGALS3BP	PTGIS	DPT	CILP	AKR1C1	CYBRD1	PAMR1	TMEM176A	CPXM1	APOD	WISP2	SEMA3C	TMEM176B	TNFAIP6	STEAP2	SLC19A2	TIMP2	COL6A3	STEAP1	C16orf89	CRABP2	SVEP1	C7	PDGFRA	SPON2	PID1	PRRX1	AOX1	THY1	ACSL4	IGF2	PRELP	DCLK1	COL3A1	OAF	COL14A1	F3	SFRP4	ADD3	CFH	HSPB6	RARRES2	PTGDS	MXRA8	NR4A3	FBLN5	PLAUR	CXCL12	VEGFA	SEPP1	RSPO3	MRC2	CYP1B1	IGFBP5	LTBP4	EMP3	CTSF	MYC	THBS1	MT1A	GLT8D2	TNFRSF12A	FGFR1	VASN	SRPX	DDR2	PLPP3	CLEC11A	CD44	VCAN	SOD3	AEBP1	PMP22	NBL1	CRISPLD2	CEBPB	FXYD1	FHL1
Myofibroblasts	CDH11	ROBO2	COL8A1	LTBP2	COL6A3	MOXD1	COL3A1	LUM	DKK3	BMP5	CES1	VCAN	PLEKHH2	COL5A2	ITGBL1	EMILIN1	ASPN	COL1A1	PALLD	MMP2	HMCN1	MYH10	NBL1	PLXDC2	MAMDC2	ITGA8	TNC	FAP	SPON1	COL5A1	SCN7A	ANGPT1	LAMA2	LTBP1	MMP23B	GPC3	BGN	LIMCH1	COL16A1	CTHRC1	LBH	TMEM119	ANTXR1	CD82	MXRA8	NPNT	44815	ELN	MDK	LRP1	SLC40A1	CNN2	LAMB1	SSC5D	OLFML3	QSOX1	CFH	CD302	MXRA5	AEBP1	GUCY1A3	DST	RAB31	EDNRA	MRC2	FBLN5	THY1	MMP19	PTGDS	NR2F1	ADH1B	TMEM98	CHPF	MYLK	SSPN	CAMK2N1	LMO4	PCOLCE	SCARB2	CLEC11A	RHOBTB3	SH3D19	PLOD2	TSPAN3	FMO2	ENAH	DPT	MACF1	RGCC	SERPINF1	PDGFRA	FBLN1	FKBP10	OSTC	ARF5	ISLR	HDLBP	LMAN1	ZYX	COL14A1	EFEMP2	CALU	RAB34	RCN2	PRELP	PRRX1	GEM	RNASEK	ABI3BP	TIMP2	PDLIM3	CTSK	PLTP	NUPR1
Smooth Muscle Cells	HEYL	LMOD1	GJA4	ACTA2	TAGLN	ITGA7	NDUFA4L2	TPM1	MYH11	WFDC1	HIGD1B	NOTCH3	ISYNA1	PPP1R14A	CNN1	C2orf40	KLHL23	EFHD1	COX4I2	MYLK	INPP4B	SOD3	PARM1	CDH6	RCAN2	FAM162B	PLN	TPM2	EGFL6	FHL5	ACTG2	DES	AOC3	FRZB	FLNA	CSPG4	GUCY1B3	MAP3K7CL	PDGFRB	EZR	DBNDD2	CLMN	ITM2C	EDNRB	MCAM	TGFB1I1	PTP4A3	LPP	MFGE8	CRIP1	TINAGL1	CSRP2	MRVI1	44808	ITGA1	TRPC6	RASL12	CHCHD10	SYTL2	PPP1R12A	EDIL3	EDNRA	SGCA	BGN	HES4	MYO1B	ANXA6	NEXN	MAP1B	CSRP1	GPM6B	C1QTNF1	RRAD	APOE	ID4	TBX2	SH3BGRL	COL4A2	RBPMS	SYNPO2	HSPA2	CHN1	PDLIM7	SDC2	RGS5	C11orf96	COL4A1	LBH	EPS8	PTN	CRYAB	CCDC107	PRKCDBP	TPPP3	CD4	CRISPLD2	FBLIM1	UBA2	AC013461.1	FAM13C	TNS1	NID1	NR2F2	RERG	PTK2	COL18A1	LHFP	SMTN	PDK4	TLN1	SORBS2	ILK	ADAMTS4	EHD2	MSRB3	MTHFD2	FXYD1	ACTN4	H2AFJ	IGFBP2	COX7A1	NUDT4	ACTN1	ADAMTS1	PDLIM3	FILIP1L	VCL	DKK3	CAV2	IGFBP5
Layer 3 T/NK Cells	Markers
CD4+ T cell	TNFRSF25	RCAN3	CDC14A	IL6R	PBXIP1	CHRM3-AS2	SH3YL1	TRABD2A	MAL	LIMS1	CD28	OXNAD1	FHIT	TRAT1	LEF1	MCUB	INPP4B	IL6ST	MAP3K1	SERINC5	CAMK4	ADTRP	MDFIC	PLP2	ITM2A	CD40LG	AP3M2	PAG1	MYC	AQP3	SUSD3	FAM102A	SVIP	CORO1B	SESN3	MAML2	BIRC3	CD27	CD4	TESPA1	DGKA	RGCC	TBC1D4	GPR183	CCR7	SOCS3	TTC39C	BCL2	TSHZ2	STMN3
CD8+ T cell	ZNF683	CD84	LINC01871	CD8A	CD8B	DUSP2	LYAR	GZMK	HLA-DPA1	HLA-DPB1	THEMIS	TRGC2	PDE3B	CRTAM	KLRG1	LINC02446	YBX3	NELL2	S100B	HLA-DRB1	GZMH	MTRNR2L8	PRF1	FGFBP2	KLRD1
Natural killer cell	TNFRSF1B	EFHD2	FGR	GBP5	TGFBR3	VAV3	RHOC	PTPN22	CD160	SH2D2A	PYHIN1	FCRL6	SLAMF7	FCER1G	FCGR3A	SH2D1B	XCL2	C1orf21	ATP2B4	FOSL2	REL	PLEK	GNLY	ZAP70	IL18RAP	PTPN4	PTPN18	ZEB2	INPP5D	UBE2F	BHLHE40	CMC1	CX3CR1	RASSF1	TFDP2	GK5	CHST2	SPON2	CD38	FGFBP2	ARAP2	TXK	HOPX	IGFBP7	LPCAT1	GZMA	F2R	CXXC5	HAVCR2	PPP1R18	CTBP2	PTPRE	ADAM8	KLRB1	KLRF1	KLRD1	KLRC2	KLRC1	CD63	GNPTAB	C12orf75	SLC15A4	ALOX5AP	TRDC	GZMH	GZMB	GNG2	PTGDR	DHRS7	GPR65	RAB27A	ANXA2	RAB8B	MCTP2	ITGAL	ITGAM	ITGAX	CHD9	ADGRG1	CCL4	TBX21	ABI3	AC004687.1	CD300A	SLC9A3R1	METRNL	RRBP1	CST7	APMAP	PREX1	MIDN	MATK	MYO1F	S1PR5	CDKN2D	ADGRE5	HSH2D	PLEKHF1	TYROBP	CAPNS1	ACTN4	NKG7	NCR1	YPEL1	MAPK1	TPST2	IL2RB	APOBEC3C	APOBEC3G	TTC38	DIP2A	NCR3	HLA-DPA1	HLA-DPB1	PRDM1	SAMD3	SYNE1	SYTL3	IGF2R	CHST12	SKAP2	AOAH	TRGC1	MYO1G	LAT2	GSAP	PTPN12	HIPK2	SASH3	MYOM2	DOK2	RAB11FIP1	CEBPD	LYN	MYBL1	MTSS1	GLIPR2	OSTF1	CEP78	STOM	ARPC5L	CLIC3	IFITM3	CTSD	ASCL2	PLA2G16	SIPA1	CTSW	PRSS23	CTSC	NCAM1	USP28	ZBTB16	APLP2	IDI1	AKR1C3	DNAJC1	MAP3K8	PRF1	PSAP
Layer 4 CD4/CD8 T Cells	Markers
CD4+ T cell	MAL	LIMS1	FHIT	TRAT1	INPP4B	IL6ST	MAP3K1	CAMK4	ADTRP	CD40LG	AP3M2	AQP3	CORO1B	SESN3	BIRC3	CD4	GPR183	CCR7	SOCS3	TSHZ2	HBB
CD8+ T cell	EFHD2	RUNX3	FCRL6	FCGR3A	C1orf21	LINC01871	ID2	PLEK	GNLY	CD8A	CD8B	DUSP2	ZEB2	CX3CR1	LYAR	FGFBP2	HOPX	GZMK	GZMA	HLA-DRB1	HLA-DPA1	HLA-DPB1	SAMD3	SYNE1	TRGC2	MYBL1	PAXX	CTSW	GSTP1	CTSC	PRF1	KLRD1	LINC02446	YBX3	CD63	C12orf75	GZMH	GZMB	ITGAL	ADGRG1	CCL5	CCL4	IKZF3	CST7	GZMM	MATK	MYO1F	NKG7	TPST2	APOBEC3G
Layer 4 CD8 T/NK Cells	Markers
CD8+ T cell	RCAN3	LDLRAP1	ARMH1	CD84	TRABD2A	CD8A	CD8B	MAL	NCK2	GPR155	PASK	OXNAD1	TRAT1	RHOH	LEF1	MCUB	SNHG8	IL7R	SERINC5	CAMK4	TCF7	NDFIP1	THEMIS	HSPB1	LRRN3	PAG1	FAM102A	PDE3B	CD6	CD3D	CD3G	PPA1	SPOCK2	RGS10	CD27	LINC02446	YBX3	NELL2	DGKA	TRAC	ACTN1	BCL11B	COTL1	CCR7	TOB1	STMN3	NOSIP	A1BG	CHCHD10	PIK3IP1
Natural killer cell	FGR	TGFBR3	VAV3	C1orf162	RHOC	CD160	PYHIN1	SLAMF7	FCER1G	FCGR3A	SH2D1B	XCL2	C1orf21	ATP2B4	FOSL2	IL18RAP	ZEB2	UBE2F	BHLHE40	SH3BP5	CMC1	CX3CR1	TFDP2	GK5	CHST2	SPON2	CD38	FGFBP2	ARAP2	TXK	HOPX	IGFBP7	LPCAT1	RHOBTB3	CXXC5	HAVCR2	PPP1R18	NCR3	PRDM1	SYTL3	IGF2R	CHST12	AOAH	TRGC1	LAT2	GSAP	PTPN12	HIPK2	MYOM2	DOK2	TYROBP	ACTN4	NCR1	YPEL1	MAPK1	TPST2	IL2RB	APOBEC3C	APOBEC3G	TTC38	RAB11FIP1	CEBPD	LYN	MYBL1	GLIPR2	CEP78	STOM	ARPC5L	CLIC3	IFITM3	CTSD	PRSS23	NCAM1	USP28	ZBTB16	APLP2	AKR1C3	MAP3K8	PRF1	CTBP2	PTPRE	ADAM8	KLRB1	KLRF1	KLRC1	GNPTAB	ALOX5AP	TRDC	GZMH	GZMB	GNG2	PTGDR	GPR65	MCTP2	ITGAM	ITGAX	ADGRG1	CCL4	TBX21	ABI3	CD300A	METRNL	RRBP1	APMAP	MIDN	MATK	S1PR5	ADGRE5	HSH2D
Layer 4 Dendritic Cells	Markers
ASDC	PLS3	AXL	CD22	SIGLEC6	LTK	PPP1R14A	IGSF10	AC026369.3	CDH1	DAPK2	VASH1	PTGDS	PLA2G16	MED12L	LILRA4	BIN1	SCN9A	SLAMF7	ITGAL	ZEB1	GPR160	RASGEF1A	KLF4	SCT	RGCC	SIGLEC1	RAB29	PROC	IL3RA	NTAN1	TNNI2	CYB561A3	EPHB1	MIIP	MGLL	CLEC4C	GPR146	ST14	SLC20A1	TSPAN13	ATP2B4	ARHGAP21	LIMA1	ATF5	NCLN	LILRB1	SLC41A2	YIF1A	CDH23	SEL1L3	CEP164	MCRS1	MARCKSL1	ESYT1	GALNT3	MYO1E	GYPC	CFD	ARHGAP17	CLIC3	GCLC	CD300C	CSF2RB	SUSD1	PRDX2	NUP62	TUBB4B	BLNK
cDC	MNDA	LY86	CPVL	FGL2	TIMP1	CFP	CEBPD	ANXA1	SPI1	LYZ	LGALS3	FOS	COTL1	LGALS2	TSPO	CSTB	ITGB2	CD1C	CSTA	CTSH	CLEC10A	ID2	CASP1	CARD16	PPA1	ITGAX	ENHO	PAK1	PLBD1	IGSF6	CEBPB	RAB32	APLP2	FCN1	AC020656.1	ATP2B1	MSN	TNFAIP2	VASP	NCF2	RBPJ	KCNK6	BASP1	DUSP1	NDRG2	CD33	FGR	CD1D	GPAT3	CLEC7A	YBX3	RHOG	IFI30	LMO2	MYO1F	DOK2	AOAH	BLVRB	RAB31	CAPN2	IL13RA1	PLXDC2	IFITM3	CLEC4A	SLC8A1	CD86	POU2F2	RASSF4	TMEM273	SERPINA1	CLEC12A	LILRB3	MAP3K20	LMNA	PKIB	CPPED1	HBEGF	ASAP1	GLIPR2	DUSP2	LYST	HCK	LAT2	CNN2	ENTPD1	NR4A1	SPECC1	CASP4	NR4A2	TOB1	IL18	OGFRL1	NAIP	KCTD12	VEGFA	ZFP36L1	FOSB	ZYX	LRMDA	DPYD	FCGR2A	C20orf27	EPB41L2	ASAH1	TST	DUSP23	TMEM154	CD1E	C19orf38	PRCP	UPK3A	ABI3	CCSER1	COL9A2	LACTB	KLF4	PSTPIP2	EPB41L3	AIG1	LPCAT2	LRP1	FAM129A	IER5	PLSCR1	MPST	USP3	LIMS1	ARHGAP26	CMIP	ZFAND5	C7orf50	SEMA4A	SPATS2L	RTN1	TUBA1A	VCAN	BATF3	FCGR2B	CLIC2	ARRB2	SMAP2	METRNL	IGFBP7	PPT1	ATG3	LGALS9	VSIR	RIN3	ICAM3	HACD4	CACNA2D3	ETS2	SCIMP	ATP1B1	FLNA	ZNF385A	ADAM28	MARCKS	CSF3R	PID1	PILRA	SERPINB6	CYP2S1	ADAM8
pDC	ATP13A2	STMN1	TUT4	AC119428.2	RHEX	MAPKAPK2	PFKFB2	IGKC	COBLL1	SCN9A	ITM2C	FLNB	DNASE1L3	EPHB1	JCHAIN	DCK	SCARB2	PLAC8	PPM1K	MZB1	CXXC5	LTB	PACSIN1	PTCRA	AL096865.1	TNFRSF21	CD2AP	UBE2J1	TSPAN13	AEBP1	NCF1	LINC00996	IL3RA	OFD1	GPM6B	PHEX	CXCR3	ZFAT	TPM2	UGCG	STRBP	CLIC3	LRRC26	IRF7	SCT	NUCB2	SVIP	CYB561A3	PLA2G16	VEGFB	FCHSD2	ETS1	NRP1	FAM213A	BLNK	DUSP5	CCDC186	CLEC4C	C12orf75	CUX2	SLC15A4	ALOX5AP	GZMB	CYP46A1	IGHM	SNRPN	MAP1A	SCAMP5	GAPT	ZDHHC17	AC011893.1	IGF2R	CARD11	SMC6	NOTCH4	ABHD15	SLA2	CYFIP2	ST6GALNAC4	HIGD1A	FAM214A	RUNX2	TBC1D4	B4GALT1	PAXX	C12orf57	SLC20A1	PARP10	TSPYL2	IDH3A	MARCH9	ADGRG5	AHI1	ADA	SLC35F3	MAP4K4	ODC1	RUBCNL	PDIA4	SIDT1	MANF	SOX4	DAB2	44805	ASPH	NGLY1	SETBP1	DAAM1	CDYL	XBP1	OCIAD2	ST3GAL2	CSF2RB	ATP2A3	ARID3A	OGT	GAS6	A1BG	PPM1J	IRF4	UBE2E3	FMNL3	CDCA7L	ULK1	SLC7A5	MGAT4A	PDCD4	ARMH1	GRAMD1B	AL357060.1	GNG7	SNX9	CUEDC1	CIB2	SELENOS	SMPD3	RFLNB	SERPINF1	NEK8	TRAF4	ERN1	SMIM5	NPC1	TCF4	LMAN1	LAMP5	ASIP	MYBL2	PMEPA1	TMIGD2	PTPRS	FAM129C	SPIB	LILRA4	LAIR1	DERL3	APP	AC023590.1	PLXNA4	SLC44A2	SIT1	SEL1L3	MDFIC	CYTH4	CBX4	CERS6	CYSLTR1	NADK	CLN8	USP24	RABGAP1L	N4BP2L1	GGA2	P2RY14	SUSD1	MRPL36	MAP2K6	DSTN	SLAMF7	ANKRD36C	POLB	SEC11C	SELPLG	N4BP2	SNHG7	RUBCN	SLC38A1	EMB	ITPR2	44815	KCTD5	FEZ2	ZNRF2	MARCH2	ZDHHC4	IFNAR2	ZNF22	SLC3A2	CD68	CDK2AP2
Layer 4 GI Cancer Cells	Markers
Bile Duct Cancer	AQP5	MIA	CCDC152	TNFRSF18	SERPINA1	PRICKLE4	CAPS	ADAMTS12	ST6GALNAC5	KLK5	FOXJ1	LINC00973	USP49	HOXB-AS3	INHBA	FYB	AP3M2	COL9A3	RASSF8	CALB2	LYRM5	HHIP	MTAP	C5orf46	BMP4	PID1	MYBL1	COL6A2	MT1M	SLC43A3	KLK7	TRERF1	TAF8	FOXP4	NCF2	BYSL	CD274	RORA	KAT6A	SKAP1	RAB3B	SCG5	BHLHE41	CXCL5	HHEX	UBASH3B	L1CAM	LIMD2	MED21	RP11-350J20.12	SEMA7A	LURAP1L	MDFI	LMTK3	COL6A1	BICC1	SAA1	TBCC	ENC1	MED20	PPP2R3A	CXXC5	HOXB3	MAP9	MT1A	IRS1	EREG	CRABP2	HIST1H1A	RASSF8-AS1	KRT81	CAPRIN2	PTPN14	VWA1	SLC20A2	SPECC1	IGFBP7	SIRPA	GALNT10	IDS	HOXB2	MESP1	ITPR2	HSD17B1	HIVEP3	NCEH1	FIBCD1	STEAP1	GAS6	RUNX1	STMN3	PVR	HOOK3	UBR2	ZWILCH	PRKCA	C6orf226	ARNTL2	FKBP10	RASA1	MICAL2	ADAM9	RP11-111M22.3	SOX9	EED	TESC	ZNF703	KHDRBS3	CEP170	QSOX1	FUT8	FILIP1L	PARD6B	CDH2	CREBZF	LYPD1	DPP8	SMURF2	BACE2	ETS1	AP1S2	TMEM158	PDLIM4	LINC00511	STK38L	NFIB	NUAK1	SORT1	GLIPR1	ANTXR2	PSD3	P4HA2	SIPA1L1	ZNF217	IFI27L1	DUSP6	PBRM1	LETM2	BRCC3	OSBPL3	PHF6	EFNB2	DNMBP	SMOX	IL6ST	FAM111A	ASUN	FEM1B	C15orf52	JAG1	ERBB2IP	ZNF185	SNX10	PDE4DIP	NOTCH2	CDK11B	C15orf48	BSPRY	ABHD5	ATAD5	CLOCK	TNS4	TP53I13	FOXP1	NRIP1	UTP14A	CDK11A	PICALM	UNC13D	VGLL4	VEZF1	FAM63B	AGRN	SNAPC1
Bladder Cancer	GJB6	SNCG	UPK1B	ACTG2	RASIP1	RP11-232D9.3	PPP2R2B	RP11-149I23.3	DIO2	RP13-463N16.6	CD36	CSAG1	FABP4	PAGE5	MLLT11	VGLL1	GATA3	LCP1	C1QTNF6	IGFBP5	DSCR8	LINC00162	CST6	THY1	LINC00221	TIMP3	TUSC3	HOTAIRM1	GPR87	ADAMTSL4	KRT5	SNHG18	ADAM12	TMEM52B	PLCXD2	TP53TG1	SPOCD1	FBLN1	GJB2	WDR54	EFEMP1	ECM1	CALML3	FAM83A	FST	WDR72	KRT6A	PTGES	CSTA	GJB5	TMSB15B	UCHL1	AMIGO2	COL1A2	IGFBP7	TUSC1	MAGEA12	COL1A1	SLC38A5	FADS3	GJB3	CRIP2	ASRGL1	WDR66	CTSH	TFPI2	CDKAL1	FAM101B	LYPD6B	PIM1	SPOCK1	DHRS3	C10orf54	SLC48A1	GLIPR1	CSRP2	FRMD4A	TCEAL3	SPARC	NNT-AS1	PYGL
Colon/Colorectal Cancer	AGR2	ASCL2	AXIN2	BMP4	BMP7	C9orf152	CD46	CDC42EP5	CDH17	CDX1	CDX2	CLDN3	DEGS2	DPEP1	ELF3	EPS8L3	ETS2	FAM84A	GPA33	HES6	IGFL2	KIAA0226L	KLK1	KRT20	LGALS4	MT1G	MUC13	MYB	NEBL	PDE4C	PHGR1	PLA2G2A	PPP1R1B	PRSS3	RBM47	RNF43	S100P	SAMD5	SLC12A2	SMIM22	SPNS2	ST14	ST6GALNAC1	SYK	TFF3	TMPRSS2	TRABD2A	TRIM2	TSPAN8	USH1C	VIL1	POF1B	MGAT5	FAT1	GPR35	TOX3	PRR15L	FABP1	KRTCAP3	NRARP	IL20RA	GCHFR	AKR7A3	PCCA	LYZ	SH3BGRL2	MISP	TMC5	ALDH2	C2orf82	HNF4A	EPHB2	SATB2	MSI2	ARHGAP32	RAB11FIP1	CCND2	TMEM45B	ACSL5	TNS4	GMDS	DSC2	GDF15	HOXA9	HOOK1	BIK	ERBB3	SH3YL1	RAB20	ZNF703	CCDC64B	KIF9	CRB3	TPRN	EEPD1	RP11-532F12.5	COBL	TMEM63A	NMU	CLCN3	PRSS8	CDH1	ASS1	KLK10	MACROD1	TP53I11	ABHD17C	MAP7	CMTM4	PLS1	NSMF	GPR160	PODXL2	JUND	BSPRY	EREG	PDZD8	LLGL2	KLK6	PFKL	TESC	PKP2	ADD3	CFD	ABLIM1	ID2	SPINT1	CXADR
Esophageal Cancer	AC098973.2	AKR1C1	AKR1C2	ARTN	BEX2	C5orf38	CSTA	FGFBP1	FST	IRX2	KRT14	KRT5	KRT6A	LINC00958	LY6D	LY6K	NRG1	PDLIM4	PTHLH	RP11-554I8.2	RP11-758M4.4	SOX15	SOX2	TMEM40	TP63	UCHL1	WDR66	DLK2	CALML3	DSC3	ORAOV1	PAX9	RGS20	CYP4F11	KRT13	TRIM16L	SLC35E3	DZIP1	HIST1H2BH	MAGEB2	NUP107	GNA15	MDM1	HOXA7	SAV1	GJB5	HOXC10	GPR87	DAAM1	STON2	SOWAHC	CTSV	PRSS21	SNAI2	PYGL	PCSK1N	RAB38	RBP1	RAB3IP	IL18	FRS2	SPG20	WFDC2	DHRS7	LAMC2	MAGEA4	CDH3	LINC00665	KLC3	NXN	CITED4	MLF1	SPP1	L3HYPDH	POPDC3	MDM2	MBOAT2	TACSTD2	CALB1	TP53I13	TRIM16	HOTAIRM1	HOMER2	IFI16	FAM83A	ATP5S	GALNT3	GSTM3	PYCARD	FAM92A1	RAB31	SNAPC1	BCAM	TUSC3	COL4A2	SLCO3A1	ZNF655	WNT7B	EIF5A2
Gallbladder Cancer	ASB2	BCAR4	GAGE2A	INA	PNMA5	SSX2B	NR0B1	FAM133A	LINC00392	CNTN1	POMC	RP11-81H3.2	CTAG2	LINC00221	DLGAP1-AS2	RP11-874J12.4	RNF212	FAM212A	AKR1B10	FEZ1	IL1RN	SNN	AC098973.2	ALDH3A1	BEX1	SPP1	WDR66	MMP28	CYP4F3	FYB	SNCG	SNX7	GAGE1	LCP1	DHRS9	PPP4R4	NOTCH3	TXNDC11	CSAG1	CRIP2	GAP43	AKR1C2	C3orf14	RP11-38M8.1	RAB38	CDC7	FCHO1	PALMD	SOCS1	EMILIN2	CSTA	XIST	CES1	ZNF677	AGL	FAM26F	GPRC5B	TSPAN7	ST8SIA6-AS1	TGFBR3	RMI2	WDR72	CBR3	AKR1C3	HOXD11	RP11-758M4.4	DLGAP1-AS1	FADS3	DHRS3	S100A9	PRSS21	CCNYL1	BTC	TRIM16L	SLC7A11	LINC00667	FAM69A	PLLP	KCNS3	GALNT18	HSD17B1	MPPE1	SLC35A3	TP53TG1	KRT6A	RP11-499E18.1	NKD2	SNCA	AC093673.5	UCHL1	STOM	TP63	ANKRD29	KYNU	SHISA4	FST	KLK10	SYCP2	OSGIN1	SLC48A1	FBLIM1	TSPAN15	KCNMB4	TRMT13	FBXO27	AQP3	TMEM45A	FLOT2	PROM2	GCLC	RP11-44F21.5	TBXAS1	RP11-421L21.3	ZNF385A	HRCT1	PCSK1N	SEZ6L2	GNG4	RMND5B	CDH3	KCTD1	FGGY	CTD-2015H6.3	KLK6	CRABP2	CORO2A	HAS3	EXTL2	LCN2	GPC1	TMEM159	PEG10	CEP76	EPHX1	TFPI2	HOXA3	FAM174A	GNA15	LPAR1	SPHK1	INPP1	PCDH7	METTL4	KRT13	TUSC3	SLPI	SDSL	SH3BP1	NUBP1	TBC1D2	THBD	SASS6	FAM83A	IGFBP3	ZNF768	TMEM40	SLC30A7	METTL21A	AKR1C1	FGFBP1	AGAP2-AS1	CXCL16	ARMCX6	CLDN1	KRT15	MAGEA3	GPR87	HOTAIRM1	GSR	TSPAN5	PYCR2	CPNE2	ICA1	REEP4	RP11-532F12.5	ACP6	HOXA10	RELB	MAGEA6	NRG1	LTBP3	OSBPL1A	ATP6V0E2	PCBD2	BCAM	HOMER1	ADM	SNX24	TRIM47	PVRL1	PPP4R1	IFT27	LRRC8A	ROGDI	DUSP5	RP11-792A8.4	CTSH	AAK1	MAN2A1	IGFBP2
Gastric Cancer	CREB3L1	CTA-392C11.1	MAGEA3	MAGEA4	MAGEA6	SSX1	CDH15	PNMA5	FAM9C	VCX3B	TRPV2	LINC00162	PMP22	RCN3	STEAP1B	GS1-600G8.5	VCX	MRC2	LINC00221	MAGEA10	CSPG4	SPARC	PRKCDBP	RP5-1172A22.1	LAT	CACNA2D4	COL6A2	CTAG2	LOXL1	DSCR8	PAGE5	CSAG1	SFTA2	OLFM1	COL6A1	ENG	ADAMTS12	RP11-680F8.1	MAGEA12	FBXO32	SUSD3	EVA1A	CD68	FGFR1	SIGIRR	AGR3	DYNC2H1	PLAC8	PTX3	MUC1	HERPUD1	GAS2L1	TMEM158	BIRC2	UNC5B	TXNRD2	LOXL2	PLOD1	ANXA6	TMEM50B	DENND5B	ANPEP	NNMT	PTDSS2	ARHGEF2	TOLLIP	KCNMA1	HYOU1	FRMD6	TIMP3	KDELR3	CD82	TPST2	NAV1	NRGN	GMDS	INSIG1	ADAM19	COQ5	C19orf12	C4BPB	HOXB2	FOSL2	PLEKHA5	BET1L	ATF7IP2	MIR4458HG	TRPM2	XIST	ADA	SPR	MLPH	MAD1L1	FKBP10	COL1A1	STARD3	EPAS1	TNIK	BOK	PGM1	SLC39A13	SLC30A1	MAP1B	RP11-620J15.3	PRKCA	DEAF1	AP2A2	SELM	DDAH1	COMMD9	NOTCH2NL	EXT1	DDIT4	QSOX1	RNF139
Liver Cancer	AGT	AMBP	ANKRD1	APOA1	APOA2	APOB	APOC3	APOE	ASGR2	BHMT2	BICC1	CADM1	CDH2	COL2A1	COL6A3	DCDC2	F2	FGB	FGG	FILIP1L	GPC3	GREM1	IGF2BP1	LIN28A	LINC00261	PLP1	RGN	RP11-511B23.1	SDC2	TMEM37	TRIM55	VAMP5	VTN	RGS5	SEPP1	NID1	GLDC	SERPINF1	LYPD1	PLEKHO1	GFRA1	DAB2	ELOVL2	PDE1C	COL1A2	QPRT	APBB1IP	NEXN	RASSF4	MYL9	FN1	GPC6	GAMT	C8orf4	PLIN2	PRTG	SPARC	COL18A1	COL4A2	RBPMS2	TAGLN	STC2	PEG10	TUBB2A	SLC2A8	SYNE1	TMEM56	SRGN	VCAN	RP11-445F12.1	ALDH1A1	APOC1	BNIP3	FGFR1	WBP5	EDN1	CTGF	GLIS3	RBP4	GJA1	FOXA2	MBNL3	SPINK1	LHX1	NNMT	SERPINE1	NAV2	NES	BAMBI	PKIG	RP5-1172A22.1	NEU1	SELM	NUAK2	COL5A2	CSRP2	CMTM3	TGFB2	LIMD2	COL4A1	CLU	RARRES2	TLE4	RAB3B	ID2	TUBB2B	DPYSL3	ICAM1	OGFRL1	ARID3A	MYH10	FZD2	RBPMS	MITF	NREP	UTRN	ARID5B	UGDH	MOSPD1	HMOX1	TFPI	MORC4	FGFR4	TRNP1	FKBP1B	GLIPR1	CDIP1	ARL5B	IQGAP2	PSAT1	DUSP1	CITED2	KCNMA1	FARP1	CAMK1	CEBPA	DLC1	MYLK	ASRGL1	RP11-160O5.1	DUSP9	DBNDD1	GLRX	LAMB1	AP1S2	FLNC	IFITM2	HPGD	FAM127A	ECHDC1	HNMT	RHOB	FAM171A1	SCML1	ACSL4	IGFBP7	FAM89A	KLHL5	MYADM	HIPK2	MAGED2	EVA1B	QKI	C12orf49	ZNF444	FOXP1	STRADB	ITGAV	SCD	USP9X	PCBP4	EGLN1	ELOVL5	IL6ST	DAPK3
Pancreatic Cancer	EMP1	G0S2	STMN3	ARHGAP18	THBD	CASC8	ASAP2	NT5E	PODXL	ICAM2	CD74	PRKCDBP	LCN2	RAMP1	ASPHD1	SULF2	EEF1A2	AK5	AFAP1-AS1	PLAU	HS3ST1	XIST	ANPEP	UNC13D	OSBPL1A	PHACTR3	SEZ6L2	PRSS21	TM4SF18	AHNAK2	CRIP1	TFF2	UPK3B	NGEF	FAM84B	TGFBR3L	MSLN	WWTR1	B3GNT3	MBP	CAPRIN2	ALDH1A3	TIMP2	ECE1	MARVELD1	MFI2	EMB	RP11-350J20.12	VAMP5	EGFL7	RASA1	ARHGAP23	CD163L1	CEACAM6	SMURF2	CALB2	TNK2	RALB	HOXB2	SLPI	ZNF787	TCTEX1D2	MBOAT2	C15orf52	LAMA3	FUT8	ANTXR2	NCEH1	SLC43A3	TXNIP	EFNB2	AFAP1	COL6A1	SCRN1	CCDC68	SLC20A1	RIOK3	CCDC88A	LETM2	CEP170	BACE2	ITPRIPL2	MDFIC	ETS1	CDA	MOK	STEAP1	LRIF1	SKAP2	HBEGF	SIGIRR	NRP2	GLG1	SP100	ZMIZ2	CENPB	KRCC1	PLAUR	PYCARD	PLAC8	ENOSF1	TGFBR2	TCEA2
Layer 4 Non GI Epithelial Cancer Cells	Markers
Breast Cancer	ADIRF	ALDH3B2	BAMBI	BCAS1	CA12	CCDC57	CRABP2	CYB561	DSCAM-AS1	ELF3	EPN3	ERBB2	FAM84B	FBP1	FOXA1	FXYD3	GALNT6	GATA3	HOXC13	IRX5	LRRC26	LXN	MGP	PBX1	PRLR	PRR15L	RP11-206M11.7	SPDEF	SPTSSB	ST3GAL1	ST8SIA6-AS1	SYNGR1	SYT12	TFAP2C	TFF3	TFPT	TOB1	TRPS1	ZG16B	ZNF467	ERBB3	S100A8	IGFBP5	S100A14	EFHD1	SMIM22	HOXC10	MUC1	ASCL2	TBX3	LLGL2	PIK3R3	CLDN3	CLU	CREB3L4	MLPH	LMTK3	CCDC64B	CAMK2N1	GPR160	AR	IRX3	INHBB	ZNF217	RP11-532F12.5	FAM174B	TC2N	GRB7	PLEKHF2	ZNF703	ESRP1	CDH1	S100P	SYNE4	TBC1D30	TP53I11	PDCD4	SMIM14	CLMN	NCOA3	SULF2	CTD-2015H6.3	RAB3D	NEBL	GSE1	MARVELD3	RNF139	CYP1B1	MGAT4A	ZHX1	BCAS4	CPT1A	BATF	TFAP2A	TFF1	C5orf38	ZNF652	RHOV	FAM102A	A1BG	TSPAN15	SCD	BSPRY	XIST	AGR2	ARRDC1	FAM91A1	TMEM63A	SAPCD2	CLDN4	JUP	UBL3	C1orf21	TM7SF2	HAGHL	RHOB	SLC12A2	SEZ6L2	BST2	DUSP4	PCSK1N
Endometrial/Uterine Cancer	ASRGL1	C1orf186	COL4A2	DCDC2	EMX2	FGF18	FOXJ1	HCLS1	HOXA10	HOXA7	JSRP1	MACROD2	PAX8	SOX17	UGT2B7	ID4	BICC1	NUAK2	ITGB8	KLK6	MT1F	WNT7A	DSCR8	COL4A1	FUOM	MECOM	DLX5	HOXA9	HNF1B	QPRT	FAM229B	RAPGEF3	RP3-460G2.2	LINC00958	CMTM7	TRPM2	WDR18	S100A1	RP11-395G23.3	TRIM2	ANXA4	CRB3	SYNE4	WWC1	TNNI3	PLLP	FABP6	FCHO1	PPP1R14A	MFHAS1	MTA2	SNX2	RAB17	EIF5AL1	RP11-10A14.5	ABCA7	BEX2	CCNE1	SPRY1	GLIS3	LINC00665	CLDN1	HOOK1	SLC26A2	L1CAM	COL4A3BP	HOOK2	STX3	THOC3	GPX3	PDZK1IP1	FAM63B	CBY1	TSPAN33	HOMER2	MCU	AIF1L	HOXA10-AS	AIG1	COL18A1	RP11-11N9.4	ERI1	ID2	CFD	BCAM	SLC25A29	ADM	PDRG1	IMMP1L	RBP1	ST14	ISYNA1	SLC25A23	NXN	SLC48A1	FCGRT	RBPMS	MRPL45	ITM2C	GMDS	SNRNP40	DEPDC1B	CCDC84	TMEM30A	MFGE8	SNX10	CITED2	MYH10	GNPDA1	TLE1	PSAT1	EGR1	CXADR	ADAM10	WARS	ANXA3	EPB41L2	SPINT1
Kidney Cancer	AC003092.1	ADAM12	ADORA1	AK5	APBB1IP	ARL4C	AXL	BICC1	C1QL1	CA12	CD70	CDH2	CREB5	CRYAB	EPDR1	EVA1A	FXYD2	GAL3ST1	GALNT14	GYPC	HNF1B	HS3ST3A1	IGFBP7	IGFN1	IL32	INHBA	KCNK3	KCNMA1	KIAA1462	LINC00958	LINC00973	MSC	NDUFA4L2	PAX8	PDZK1IP1	PLCB4	POU3F3	RASSF4	RRAD	SCG5	SEMA6A	SIRPA	SNHG18	SPOCK1	SPP1	SYT13	TBXAS1	TNFAIP6	UGT2B7	VAMP5	VCAN	SHISA9	LINC01116	DPYSL3	TM4SF18	LAT	C1orf186	FN1	NRP2	GFRA1	NRG1	GLS	PLEKHA2	HIPK2	ALDH1A1	LOXL2	LRRC61	AMIGO2	HTRA1	SPARC	HSPA12A	PTPN14	PLIN2	RBPMS	LYPD1	APOL1	FBXO17	AP1S2	NXPH4	COL18A1	RARRES2	TRNP1	ADAMTS1	PLOD2	PRKCDBP	FIBCD1	NNMT	ENO2	AK4	SPAG4	CDH6	LINC00839	MYLK	DKK3	FABP6	PFKFB3	SYCE1L	TGFA	LHX1	PPP1R9A	CRYZ	GLIPR1	COL4A2	SDC2	CARD10	KDELR3	ITGB8	FUT11	ORAI2	PDGFC	GLIS3	PRKCA	TMEM56	IFI27	BIRC3	PLGRKT	EPB41L2	CD82	PSMB9	TRIB3	DRAM1	FAM129A	AKR1C3	RP11-395G23.3	RP11-620J15.3	EIF5A2	PSMB8	NEXN	MALL	FAM114A1	BNIP3L	FAH	FGFR1	MSRB3	EFNA5	KRCC1	NFKBIZ	KAZN	RP11-490M8.1	HOTAIRM1	CCDC80	SNX10	P4HA1	VEGFA	ANXA4	SNX7	DPYSL2	CDKN2C	TMEM51	SQRDL	SERPINE2	PLOD3
Lung Cancer	AKR1C2	C15orf48	C1orf61	CALB2	CDA	FAM83A	FERMT1	GLRX	ITGA2	ITGA6	LAMB3	LY6K	MAGEA3	NFE4	NT5E	PLEK2	PTGR1	RAB31	RNF212	RPP25	RSPO3	TMEM156	WDR66	LMO7	CASP4	PLAUR	AFAP1-AS1	SH3KBP1	CT83	STEAP1	DST	POPDC3	RP11-554I8.2	SOX15	AKR1B10	G0S2	TNS4	SMAGP	RAMP1	MBOAT2	KCNN4	SERPINB1	AKR1C3	SLC7A11	ANKH	KRT6A	EMB	MDFIC	TUBA4A	GJB3	PKIB	CSAG1	LETM2	MAPK13	TFPI	CTSL	DDX10	PTGES	NNT-AS1	MDFI	OXCT1	TRIM16L	MARCH6	AGR2	OSMR	NAMPT	BAG2	EGFR	C1GALT1	SKP2	LAMC2	CAPG	CDC42EP3
Ovarian Cancer	BICC1	C1orf186	CDH6	CLDN16	EMX2	EMX2OS	FGF18	LINC00958	MAL	PAX8	SLC34A2	SOX17	TNNC1	WFDC2	WNT7A	MFAP5	SPOCK2	CCNA1	DCDC2	RAPGEF3	FLG	ID4	SDC2	IL1R1	KAZN	BEX2	CD40	PI3	BEX4	CXCL1	NMU	ITGB8	QPRT	H2AFY2	C10orf11	S100A1	CITED4	PPP1R14A	RBP1	INA	FBXO2	SLC26A2	TMEM139	HOXD-AS2	FXYD2	CLDN1	CSRP2	MFGE8	PRKCI	L1CAM	RNF144B	SLPI	LAMA3	APLP1	SLC48A1	C3	HMGA2	NUAK1	ZNF503	PRAME	GRAMD3	DLL3	MECOM	IGFBP7	WWC2	BCAM	PCBP4	MXRA7	TNFAIP2	TAGLN	MT1F	ARID5B	EVA1A	FUOM	TSPAN14	TINAGL1	KAT6B	CCNE1	SHISA4	BST2	CDR2L	TTC39C	LGALS3BP	IFITM2	COL4A2	UACA	TCEAL3
Prostate Cancer	DPF3	FOLH1	HOXB13	HPN	KLK2	KLK3	KLK4	MSMP	PKP1	PRAC1	PRAC2	PRUNE2	TMPRSS2	ZBTB16	ARHGAP6	TBX3	C5orf46	TMEM255B	SPON2	FZD8	NCAM2	TTTY15	RP1-261D10.2	SLC43A1	FST	ZNF667-AS1	STEAP2	MMEL1	GUCY1A3	MAOA	NKX3-1	PRSS3	NFIX	SDCCAG8	FAM43A	ST3GAL1	MESP1	TRPM4	SLC45A3	LOXL1-AS1	COL6A1	SIM2	SERPINB7	SPDEF	AR	RP3-395M20.12	RAMP1	FBXL17	2022-03-01	HERC3	LPXN	KCNMA1	LCP1	ARHGEF26	ZNF248	SMKR1	SRGN	MME	TSC2	LINC00960	COL6A2	USP54	NUPR1	LTBP3	TRPM2	HPGD	FAM210B	PPFIA3	PEX10	PRKACB	LPAR1	ZG16B	CDH11	ENDOD1	FADS2	DSEL	SORD	TFCP2	IL17RC	MBOAT2	HIST2H2BE	KRT81	TMEM52	PLAT	CLEC11A	SELENBP1	CLGN	TMEM158	EPB41L3	SEZ6L2	TFPT	NEDD4L	ST8SIA6-AS1	HIPK2	DCAF4	NRP1	RDH11	ADAMTS1	ZNF672	C1orf21	TP53TG1	ABHD2	ALDH1A3	RAB40B	ANK3	LDOC1	ZNF677	NES	MARCH2	XAB2	G0S2	HOMER2	INHBB	TMEM254	GULP1	NRGN	DKK1	ACAP3	APOBEC3C	CAMK1	CYB561D2	SPATA20	GDF15	PIGH	ROGDI	POLR3A	FAM213B	CDCP1	TACC1	SCMH1	CCDC57	ABCC4	STK39	FRMD6	ZFHX4	ANKRD13A	DGAT1	SPATC1L	SLC25A16	IVD	DNAJC4	SLC39A9	TYSND1	MORN4	CCDC106	CAMK2G	TSPAN5	CGRRF1	SEC24C	HAGHL	PSEN1	RP11-792A8.4	SIPA1L1	ADO	BROX	ZBED5-AS1	RASSF8	SYNGR1	ABHD8	SAMD8	NADK	VPS26B	TM7SF2	SLC35F2	FECH	DHRS7	FOXA1	DLG5	TRNP1	P4HA1	KAT6B	B3GALT6	ABHD14A	RP11-545E17.3	ZNF503	TGFBR3L	TMEM50B	WWP1	PRNP	CTD-2015H6.3	DVL1	OSBPL1A	REEP6	CYB561	DCAF6	TMEM98	CCNY	SUCO	PPM1A	HMGXB3	AAK1	EXOC7	C21orf33	LINC00667	DEAF1	CLDN3	ZNF32	TCEAL3	ERRFI1	CLDN4
Layer 4 Soft Tissue Neuro with Skin and Lung Cancer Cells	Markers
Bone Cancer	ARHGEF12	BHMT2	CCDC144A	CLDN11	CNRIP1	COLCA1	EGFLAM	FGF1	FOXR1	GREM1	HS3ST3A1	IGF2BP1	KISS1	LAYN	MEIOB	MYL9	NEXN	NPPB	NPY	SDC2	SFTA1P	TAGLN	TMEM88	TUBB2B	WSB1	IL7R	RP3-522D1.1	TXNRD2	BOK	ADAMTS12	NIN	HIST1H1A	SRGN	COL4A1	HOXA9	PLEKHO1	HHEX	PAX6	SMC5	COCH	CTGF	MT1A	MYEF2	C1QL1	PYGL	DGKE	MYH10	RP11-357H14.17	LRR1	ACTG2	UBE4A	RBP7	ENOSF1	TMEM136	IL11	RBM4	EMILIN2	PIP5K1A	WWC2	COL1A1	FKBP11	HOXA7	BUB1B	APIP	SACS	TP53	MAP4K5	FKBP5	BCAT1	DDAH1	CLMP	HIST1H1B	TENM2	C8orf88	DIAPH3	EPB41L2	AEBP1	CEP78	SPECC1	NUDCD1	CASC5	PPIL1	CHKA	EFEMP2	MIS18BP1	MSH6	PGM2	MDN1	FLNC	VPS13A	OXCT1	SAV1	THOC1	MAK16	FHL1	DLGAP5	TRMT61A	NRGN	HAUS2	HIST1H1D	NUAK1	CENPQ	COL8A1	CBS	EVA1A	ZNF770	MUS81	PCID2	STC2	BTN2A1	POLR3C	LUC7L	COX11	VRK1	ESCO2	SLAIN2	NOC3L	RAB3B	PSAT1	NOP14	DNAAF2	IVD	FJX1	ARHGAP11A	MRPL46	TIPIN	CCNK	NUP88	SKA3	CKAP5	PDLIM4	DCP2	ANKRD13A	EMB	KLHL23	ITM2C	FUBP1	HIST1H1E	RIOK3	SNAP23	PLIN2	BOLA1	CCDC84	SKP2	HOXB2	GLIPR1	RCE1	MED31	DTWD1	LIX1L	CEP170	SCO1	FAM208B	ACSL4	DHX33	RBM22	NUP155	SCML1	CD2AP	TRIP11	PI4KB	COMMD8	DIDO1	PPAT	THOC3	COPS2	EXOSC7	IFI27L1	RAD18	NSUN2	CPSF2	MGAT2	BTBD7	HMGXB3	SERTAD4-AS1	CCDC43	POGZ	TSPAN5	FXN	EPN2	ZC3H14	USP9X	GNAQ	UACA	FSTL1	RMDN3	SPOP	PBRM1	EHD4	MARCH7	RPA2	RBM10	GADD45B	KIF2A	KIF23	YES1	COPB1	ASRGL1	COL4A2	KCNMA1
Brain Cancer	BAALC	CCDC80	CCL2	CCL26	CDH13	COL1A1	COL1A2	COL5A1	COL6A1	COL6A2	COL6A3	CREB3L1	DKK3	DPYSL3	EFEMP2	FBN1	FSTL1	GBP1	GLIPR1	GLIPR2	INHBA	KCNMA1	LAYN	LOXL1	LUM	MEG3	MMP2	NEXN	NNMT	NRN1	PCOLCE	PDLIM4	PDPN	PRRX1	PSMB9	PTN	PXDN	RGS3	SCG5	SDC2	SPOCD1	TCF4	TENM2	TGFB1I1	THY1	TMEM158	VAMP5	VCAN	WNT5A	MAP1A	TUBA1A	FAM20C	THBS1	TMEM45A	LOX	NFIX	C16orf45	NRG1	SERPINE1	IGFBP5	ITGA5	SPOCK1	IL7R	TAGLN	FST	MYL9	DDR2	TUBB2A	GLIS3	EHD2	P4HA2	IFI44	COL5A2	CTGF	PLOD2	CD82	LOXL2	CDKN2C	EVA1A	UBE2L6	ADM	TSPAN5	ARID5B	NREP	HEG1	FAM101B	ZNF667-AS1	GAS6	FOXD1	PSMB8	CLIC4	TRAM2	SNAI2	MEST	SGCB	FAM126A	SAMD9	BNIP3L	FGFR1	CNRIP1	IRF1	F3	STC2	CDH2	CXXC5	SNAPC1	GPX8	BIN1	ANXA6	HTRA1	PRAF2	TCEAL3	BCAT1	TXNRD2	SYDE1	ALCAM	MXRA7	TAP1	NAV1	RNF24	FAM229B	ARL4C	MLLT11	DAB2
Lung Cancer	ABCC3	ABLIM1	ADIRF	AGR2	AHNAK2	AKR1B10	AKR1C1	AKR1C2	ANXA3	AP1M2	ARHGEF35	ATP1B1	BSPRY	C15orf48	C19orf33	C1orf61	C6orf132	CDA	CDCP1	CDKN2A	CENPV	CHMP4C	CLDN3	CLDN4	CLDN7	CMBL	CMIP	COMTD1	CPE	CRB3	CRIP1	CST6	CXCL16	CYP1B1	DMKN	DSG2	DSP	EGFR	ELF3	EPAS1	EPCAM	EPS8L2	EREG	FAM107B	FAM83A	FAM83H	FERMT1	FLNB	G0S2	GAL	GCHFR	GCLC	GJB3	GPRC5A	GPX3	GSTO2	HSBP1L1	ICA1	IL18	IMPA2	ITGA2	JUP	KIF21A	KLF5	KRT80	KRTCAP3	LAD1	LAMB3	LAMC2	LCN2	LLGL2	LSR	MAL2	MALL	MAPK13	MBOAT2	MISP	MLLT4	MUC1	MYC	NFE4	PGD	PITX1	PKIB	PKP3	PLEK2	PPP1R14A	PTGES	PTGR1	PTPRF	RAB25	RAB3IP	RBM47	RHOD	RHOF	RHOV	RP11-532F12.5	RP11-554I8.2	S100A14	S100A9	S100P	SDC1	SERPINB1	SFN	SH2D3A	SH2D4A	SH3YL1	SLC38A1	SLC39A4	SLC7A11	SLPI	SMCO4	SMIM22	SNCG	SPINT1	SPINT2	SQRDL	SRCAP	ST14	STARD10	STXBP2	TACSTD2	TFF1	TFPI2	TGM2	TMC5	TPD52L1	TRIM16L	TSPAN1	TSPAN15	TSTD1	TUBA4A	UCHL1	UGDH	VAMP8	WDR66	WNT7B	ZNF185	AKR1C3	BIRC3	OPN3	PARD3	BAIAP2L1	SLC27A5	LPCAT1	TSPAN13	TRIM16	F12	TES	NT5E
Neuroblastoma	CD248	CHRNA3	COLEC11	CRABP1	CRABP2	EMILIN1	HAND2	HAND2-AS1	HGF	KCNH2	LINC01091	MAB21L2	PHOX2A	PRSS12	PTGIR	PTN	PTPRC	RGS13	RP11-556E13.1	SCG2	SOX11	SYNPO2	SYT1	TLX2	TMEM176A	TMEM176B	VIP	RGS5	COL3A1	ADAMTS9	MMP2	UNC5B	HSPB6	PRCD	BEX1	RBP1	PTPRN	PTGER2	IL11RA	PCOLCE	ASS1	GREM1	CTAG2	LIMD2	IGF2	LINC01116	ATOH8	TCF4	DOK4	MEX3A	RAMP1	MLLT11	SPRY1	VCAN	SAMD11	LUM	PRSS3	RGS4	PBX1	HOXD8	COL6A2	MEIS3	ACTA2	COL1A1	ID2	FBXO8	GATA3	TBX2	VAMP5	MEIS2	C10orf11	PLTP	BEX4	TEAD2	CYGB	EFEMP2	H2AFY2	GNG2	CCDC28B	44810	NDN	CXXC5	NREP	TUBA1A	FAM89A	MDFI	ENDOV	S100A3	CNRIP1	MAP1A	FUZ	CCL2	PLEKHO1	FSD1	CRIP2	DDR2	VGF	SFRP1	GNG4	NES	S100A9	PRKCA	CDH2	SLC27A5
Rhabdomyosarcoma	COL3A1	GREM1	HHIP	INHBA	MEDAG	POSTN	RP11-865I6.2	SFRP4	SULF1	ITGA1	BGN	CREB3L1	AK5	HHIP-AS1	DCN	ADAMTS6	SLIT2	TTTY15	CDH2	RARRES2	TCF4	COL6A3	HAS2	GLIPR2	COL1A2	TBX3	FILIP1L	COL1A1	FBN1	NEXN	SCG5	RCN3	SPON2	FST	COL5A2	STARD4-AS1	SNAI2	IL11	FOXN3	EPS8	ADAMTS1	COL6A2	ENG	NREP	COL4A2	AMIGO2	ZFHX4	THY1	PRR16	DLC1	COL4A1	CTGF	LOX	RASSF8	RBMS3	CLEC2B	SACS	LOXL1	IL7R	RIOK3	NRG1	NEK7	PTX3	COL12A1	NUAK1	PELO	COL6A1	LPXN	THBS1	ADAM12	NLRP1	TLE4	DZIP1	HOXC6	UACA	DNAJB4	LPAR1	SPOCK1	BDNF	COL5A1	RAB3B	TMSB15B	ELL2	CITED2	ITPR2	GOLT1B	LMCD1	IL6ST	NAV1	BCAT1	FAM114A1	DDAH1	PHACTR2	AFAP1	ZZZ3	MFAP2	VCAN	MARCH3	DAB2	SERPINE1	PEAK1	EVI5	ANKRD10	YIPF5	FRMD6	CDH13	CCDC80	MLLT11	DKK1	DCAF10	KLHL42	GAS6	PDE4DIP	FARP1	EDN1	PLEKHO1	HOOK3	PRKCA	TXNIP	SLAIN2	CNRIP1	LOXL2	ESCO1	CENPC	RGMB	KCTD9	FSTL1	CCDC71L	MMP2	TUBA1A	FAM73A	COPB1	GOLGB1	SKIV2L2	SETD2	SS18	PJA2	OXCT1	DPYSL2	BCL10	ZNF24	AKAP17A	GPX8	ZNF791	NFIX	MED21	PWWP2A	SLC4A7	CAMSAP2	SGCB	MBNL2	FYN	G0S2	ZNF281	APC	KCNQ1OT1	BOD1L1	GLIPR1	C5orf51	TES	CEP89	SNX7	TMCO3	USP33	PXDN	BICD1	FGF2	PALLD	CKAP5	ZNHIT6	STC2	TCEAL3	NEU1	TAGLN	LIMD2	CHIC2	RNF168	CDK13	MXRA7	SYDE1	SLC30A9	LMO7	CEP78	ERBB2IP	COMMD9	PLS3	PCID2	SEC23A	HCG18	RND3	CEP170	ITGA5	MSRB3	FNBP1L	C1orf52	ARID5B	FGFR1	PDLIM4	TSPAN5	TUBB2A
Sarcoma	AC015922.6	ASB5	CP	CRH	CTAG2	CTD-2130O13.1	DHRS2	EDN3	FIBIN	GRIA2	ITGA10	KCNMA1	LINC01029	LRRC17	MPPED2	PEG3	PGF	PLAU	PNMA5	PRKG1	RP11-307P5.1	RP11-624D11.2	TRPM3	RP11-401O9.3	MEOX2	CADM2	AF121898.3	CUBN	CTA-392C11.1	LINC00162	ITIH5	ARL4C	PAGE5	HHIP-AS1	COL11A1	C16orf45	PAPPA	KRT81	LINC00221	HGF	MMP16	STC1	DNER	SCG2	HMGA2	ANPEP	BAALC	NPTX1	LOXL3	SORBS2	SIX1	PRRX1	PART1	GNG2	HS3ST3A1	CLEC11A	AMIGO2	GPX7	MTMR11	RGS17	MGP	DOK1	MEG3	COL6A3	ADAMTS6	C6orf141	MAP1A	LINC01116	IGF2	KAZALD1	CRIP2	CSAG1	OAF	DDR2	SGK1	KCNG1	GAS6	CMTM3	MEIS2	SERPINE1	WLS	TGFB1I1	CTHRC1	GLIPR1
Skin Cancer	AEBP1	ANKRD28	APOE	BAIAP2L2	BAMBI	BCAS3	BIN3	BIRC7	CAPN3	CD74	CITED1	COL9A3	CRYAB	CSAG1	CYGB	DAAM2	DAB2	DCT	ECM1	EDNRB	ENTPD6	ERBB3	ETV5	FAM167B	FAM210B	FBXO32	FCGR2A	FMN1	GAS7	GDF15	GJB1	GMPR	GPM6B	GPNMB	GPR137B	GPR143	GSN	GYPC	HLA-DPA1	HLA-DPB1	HLA-DRA	HOXD-AS2	IFI16	IGFBP7	IMMP2L	INPP5F	ITGB8	KHDRBS3	LEF1	LGALS3BP	LINC00511	LINC00518	LYPD1	LZTS1	MAD1L1	MFGE8	MFI2	MIA	MITF	MLANA	MMP17	NES	NOV	NRP2	PAG1	PARVB	PHACTR1	PLAT	PLOD3	PLP1	PMEL	PMP22	PRAME	PRKCDBP	PYGB	QPCT	RAB38	RCAN1	RP4-718J7.4	RRAGD	RUNX3	S100A1	S100B	SDC3	SERPINE2	SFRP1	SHISA4	SLC1A4	SLC26A2	SLC43A3	SLC45A2	SNCA	SNX10	SORBS2	SOX10	SPRY2	SRPX	ST3GAL5	ST3GAL6	SYNGR1	TBC1D16	TBC1D7	TBX2	TFAP2A	TFPT	TIMP2	TIMP3	TMX4	TNFRSF14	TPST1	TRIB2	TRPM1	TYRP1	VGF	WIPI1	ZEB2	ATP6V1B2	VAMP5	SLC6A8	TUBB2A	TMEM98	WIPF1	PLOD1	OAF	EPS8	FAM89A	CXCL1
Layer 5 Biliary, Hepatic, Bladder Cancer Cells	Markers
Bile Duct Cancer	MIA	AQP5	KLK5	FOXJ1	TNFRSF18	KLK7	BMP4	IFI27	ADAMTS12	RORA	PRICKLE4	HOXB-AS3	SERPINA1	CAPS	USP49	CCDC152	LYRM5	FYB	MTAP	LINC00973	LY6D	ASCL2	COL9A3	CALB2	TAF8	INHBA	AP3M2	HIST1H1A	KLK6	BMP7	MDFI	RASSF8	BYSL	FIBCD1	MT1M	FOXP4	CDC42BPA	RNF43	MED21	COL6A2	L1CAM	GAS6	DUSP2	LMTK3	KAT6A	SKAP1	RASSF6	RUNX1	TMEM52	MED20	ITPR2	LURAP1L	KRT23	TRERF1	TBCC	PPP2R3A	HIVEP3	BTBD7	PDLIM4	C6orf226	UBASH3B	RAB3B	MYBL1	TESC	EREG	UBR2	SCG5	SNX10	HOXB3	MAP9	MYO10	NCF2	HSD17B1	SLC20A2	STK38L	ZNF703	SPECC1	BSPRY	ZWILCH	TNS4	PID1	RP11-111M22.3	KRT81	BHLHE41	SIPA1L1	RASSF8-AS1	FKBP10	MT1A	SEMA7A	DPP8	ETS2	HIST1H1D	TRIP11	VWA1	FUT8	TMEM251	ST14	EED	CRABP2	NFIB	RPP25	ENOX2	PBRM1	CLOCK	LINC00511	HHEX	RILP	RAB38	TRMT61A	IFI27L1	FEM1B	TP53I13	ARNTL2	SLC43A3	LPCAT2	KHDRBS3	ENC1	SOX9	IRS2	TIPIN	ITPK1	SORT1	TMEM98	SLC25A24	KRTCAP3	BRCC3	AIF1L	COL6A1	TP53	IRS1	ASUN	CREBZF	XRRA1	PIGW	UTP14A	AAGAB	NAA30	DICER1	HOXB2	NCEH1	CAPRIN2	BAG5	VWA9	NMU	GALNT10	BACE2	PARD6B	SLCO4A1	STEAP1	PVR	P4HA2	NFE2L3	UBE2Q2	QSOX1	JAG1	SPTLC2	ABHD5	EPHB2	CASC5	NLE1	MEF2A	PHF6	DLGAP5	RCOR1	HOOK3	FAT1	ATAD5	GSTZ1	ANKS6	KIF23	PURB	VGLL4	FAM111A	EFNB2	FAM63B
Bladder Cancer	KRT5	SNCG	CALML3	KRT6A	GJB6	RP11-232D9.3	RP13-463N16.6	HOTAIRM1	PAGE5	UPK1B	DSCR8	VGLL1	FXYD3	DIO2	C1QTNF6	PPP2R2B	WDR66	SNHG18	ACTG2	MLLT11	UCHL1	CSTA	LINC00162	HOXA7	TIMP3	CSAG1	GPR87	TUSC3	LINC00221	OLR1	FABP4	RP11-149I23.3	GJB5	ADAMTSL4	LYPD6B	TACSTD2	WDR72	GATA3	IGFBP5	FST	PTGES	RASIP1	THY1	GJB2	LY6K	EFEMP1	ECM1	CST6	GAL	AC006262.5	LCP1	TMEM52B	HOXA10-AS	CTSH	WDR54	RAB25	KLC3	CDH3	PYGL	MAGEA3	SPOCD1	FADS3	TP53TG1	GJB3	FGFBP1	FAM83A	PLCXD2	FBLN1	TUSC1	FAM101B	PTHLH	TRIM16	TFPI2	RGS20	PIM1	SLC48A1	OSTF1	DAAM1	DHRS3	RP11-783K16.5	UCP2	TRIM16L	NDFIP2
Gallbladder Cancer	ASB2	BCAR4	CNTN1	GAGE2A	LINC00392	PNMA5	POMC	RNF212	INA	SSX2B	CYP4F3	DLGAP1-AS2	GAGE1	FAM133A	RP11-874J12.4	NR0B1	LINC00221	RP11-758M4.4	WDR66	CTAG2	FEZ1	AC098973.2	IL1RN	ALDH3A1	TSPAN7	AKR1B10	AKR1C2	RP11-81H3.2	SPP1	HOXD11	FAM212A	SNN	PPP4R4	TP63	CSTA	SNX7	RAB38	EMILIN2	GPX2	NOTCH3	TXNDC11	MMP28	FYB	CDC7	FCHO1	DHRS9	FXYD3	KRT6A	SNCG	TGFBR3	AGL	BEX1	S100A14	CES1	CSAG1	C3orf14	AKR1C3	SOCS1	KLK10	CRIP2	WDR72	SLC7A11	TRIM16L	F12	XIST	ZNF644	GALNT18	RMI2	PLLP	UCHL1	LCP1	RP11-38M8.1	BTC	S100A9	SLC35A3	AQP3	DLGAP1-AS1	KCNS3	CDH3	GCLC	FADS3	LINC00667	DHRS3	PRSS21	KLK6	MPPE1	FST	ZNF677	CBR3	HSD17B1	CCNYL1	FGFBP1	ANKRD29	RP11-499E18.1	PCSK1N	ST8SIA6-AS1	TSPAN15	NKD2	KYNU	CXCL16	KCNMB4	STOM	RP11-44F21.5	GNG4	GPRC5B	TRMT13	SYK	SLC48A1	FBXO27	KRT13	LY6K	ANKRD12	OSGIN1	SYCP2	AC093673.5	CORO2A	SNCA	PROM2	RP11-421L21.3	TP53TG1	ZNF385A	FGGY	KCTD1	HAS3	AKR1C1	RP11-532F12.5	GSR	TMPRSS4	METTL4	TMEM40	PPP1R14C	MAGEA3	SHISA4	HOXA10	RMND5B	GPC1	FLOT2	TMEM45A	FBLIM1	NRG1	CEP76	MAGEA6	AGAP2-AS1	KRT15	EXTL2	SLPI	TMEM159	SEH1L	SH3BP1	NAPG	FAM174A	CTD-2015H6.3	HOTAIRM1	EPHX1	IGFBP2	HOXA3	INPP1	TBC1D2	LTBP3	SEZ6L2	GNA15	SASS6	NUBP1	TFPI2	LCN2	TUSC3	ARMCX6	REEP4	SDSL	TGIF1	CRABP2	METTL21A	ZNF768	SLC30A7	SPHK1	CDC42SE2	PYCR2	GPR87	ICA1	HOMER1	TSPAN5	FAM83A	RAB3IP	BCAM	UBAC2	KRTCAP3	PCBD2	PVRL1	MAPK13	ELF3	ST14	CRB3	IGFBP3	CTSH	RP11-792A8.4	TSPAN1	CMTM8	ADM	TSPAN13	TRIM16	OSBPL1A	RPP25
Liver Cancer	AMBP	APOA2	APOB	BNIP3	CADM1	FGG	IGF2BP1	ASGR2	GPC3	COL4A2	FGB	AGT	SEPP1	APOE	QPRT	ALDH1A1	DCDC2	APOA1	COL2A1	SERPINF1	TRIM55	CDH2	APOC3	SLC2A8	PLIN2	SPINK1	MYL9	LIN28A	COL6A3	RP11-511B23.1	BHMT2	SPARC	TUBB2A	TRIM71	IL32	HULC	ID2	F2	PLP1	ANKRD1	RGN	PROX1	RGS5	VIL1	PLEKHO1	TMEM37	NID1	VTN	GREM1	VAMP5	STC2	ARID3A	CEBPA	ARID5B	BICC1	GLDC	TMEM56	FN1	NEU1	SDC2	FGFR4	PRTG	COL1A2	PKIG	APBB1IP	UGDH	COL4A1	RASSF4	MYH10	CLDN6	GAMT	NEXN	WBP5	GFRA1	APOC1	NUAK2	BAMBI	NNMT	LINC00261	MBNL3	IQGAP2	MORC4	CLU	LYPD1	PSAT1	CDIP1	RP5-1172A22.1	KCNMA1	CSRP2	NES	RBPMS2	EVL	RBP4	STC1	PDE1C	RP11-445F12.1	DAB2	FILIP1L	TMEM98	FGFR1	RAB3B	TBX3	SELM	SLC2A3	MOSPD1	LINC00960	ARL5B	FOXA2	C8orf4	EDN1	FZD2	COL18A1	GPC6	RARRES2	HES6	ECHDC1	FAM89A	IGFBP2	RBPMS	SRGN	DUSP9	GJA1	FAM171A1	PRKAA2	RHOB	AKR1C1	SYNE1	ALDH2	MAPK7	NAV2	SERPINE1	PGD	MRS2	DPYSL3	HMOX1	PGM3	OGFRL1	LHX1	ICAM1	PCGF5	SCML1	TLE4	TUBB2B	GLIS3	CTGF	UTRN	MSRB1	MID1	TGFB2	SSBP3	RP11-160O5.1	CAMK1	DBNDD1	GLRX	MITF	IDH1	CMTM3	ASRGL1	FARP1	FLNC	C12orf49	MAGED1	AP1M2	DUSP1	RERE	GSTM3	CXADR	TRNP1	ACSL4	USP9X	LAMB1	VCAN	CITED2	FOXP1	BASP1	NRAS	DAPK3	ACAA2
Pancreatic Cancer	EMP1	MALL	PRKCDBP	CEACAM6	F12	PRSS3	CASC8	LCN2	SLPI	ASAP2	SMIM22	PRSS21	STMN3	LGALS4	MSLN	XIST	TMEM176A	NT5E	SULF2	EGFL7	KLK11	RAMP1	CALB1	TMEM176B	PYCARD	RHOF	FAM84B	AFAP1-AS1	MBOAT2	OSBPL1A	TGFBR3L	EEF1A2	TXNIP	THBD	CDC42EP5	KCNK1	FUT8	TNK2	NGEF	LIPH	HS3ST1	PODXL	IFI27	PDE4C	TMC5	BDH1	PAK1	RPP25	LAMA3	ITGB4	B3GNT3	CRIP1	ALDH1A3	MBP	ANPEP	CDA	SEZ6L2	ICAM2	GAL	KLK10	CLDN4	YES1	CDCA7L	UNC13D	SIGIRR	CDCP1	MARVELD1	RALB	PLAU	NPDC1	RBBP8	SERPINB5	ZNF787	RIOK3	GLG1	CALB2	MFI2	CD163L1	TGFA	ENOSF1	TFF1	ECE1	EMB	PLBD1	ITPRIPL2	IMPACT	RNF135	ITGA2	BACE2	ADAP1	EFNB2	ASPHD1	HOXB7	LETM2	FAR1	EHF	AHNAK2	ACSL5	MB21D1	RASA1	LAMB3	G0S2	SLCO3A1	NT5C3A	SCRN1	ZMIZ2	CAPRIN2	ARRDC1	NMI	RNASEH1-AS1	PLAC8	PLAUR	LY6K	GSTO2
Layer 5 Breast/Lung/Prostate Cancer Cells	Markers
Breast Cancer	ALDH3B2	BAMBI	CA12	CYB561	DSCAM-AS1	EPN3	ERBB2	FAM84B	FXYD3	GATA3	HOXC10	HOXC13	IRX5	LRRC26	LXN	MGP	PBX1	PRLR	PRR15L	RP11-206M11.7	SPDEF	SPTSSB	ST8SIA6-AS1	SYNGR1	TFF3	TFPT	TOB1	TRPS1	ZNF467	CRABP2	ZG16B	SYT12	GPR160	BCAS1	CRIP2	FOXA1	SYNE4	TFAP2C	CLDN3	PIK3R3	ST3GAL1	KREMEN2	CCDC57	IRX3	IGFBP5	BMP7	EFHD1	LLGL2	ERBB3	GRB7	ELF3	ZNF217	CLU	SMIM22	RAB3D	AR	XIST	GALNT6	ZNF703	FBP1	BCAM	CCDC64B	CREB3L4	TBX3	SULF2	FAM174B	CLMN	NCOA3	PDCD4	BCAS4	S100A8	MUC1	TP53I11	ESRP1	PLEKHF2	NEBL	INHBB	A1BG	RP11-532F12.5	LMTK3	RNF139	MGAT4A	CAMK2N1	TFAP2A	TM7SF2	TC2N	MARVELD3	GSE1	ZNF652	CDH1	CTD-2015H6.3	CXXC5	MXD4	TRIM37	PCSK1N	SLC12A2	SMIM14	SEZ6L2	CPT1A	FAM102A	ZHX1	BST2	TSPAN15	RHOB	MLPH	ARRDC1	CTXN1	GSTM3	HAGHL	SAPCD2	CYHR1	FAM91A1	JUP	ROGDI	PDXDC1	BSPRY	TCEAL3	HOOK2
Lung Cancer	ANXA1	CAV2	PLEK2	RAB31	SH3KBP1	SLC16A3	TGFBI	TUBA4A	UCHL1	PLAUR	TGM2	C15orf48	BAG2	WDR66	MSN	FERMT1	EGFR	MET	NT5E	LAMB3	TFPI2	DCBLD2	PTGR1	RP11-554I8.2	LY6K	PTRF	FAM83A	IGF2BP3	AKR1C3	KIFC3	AKR1C2	WBP5	CASP4	LAMC2	ITGA2	AKAP12	SERPINB1	GLRX	FSCN1	SLC7A11	ITGA6	AKR1B10	CDA	LMO7	RHOF	DST	LETM2	PRKCDBP	CDC42EP3	ANXA3	C1orf61	MAP4K4	F3	HMGA2	PPP1R14A	LYN	SFTA1P	AKR1C1	MAP1B	GJB3	RP11-14N7.2	FOSL1	IGFBP6	IGF2BP2	MPV17	44814	IFI16	DSG2	TINAGL1	IRS2	G0S2	RAI14	RGS20	ELK3	POPDC3	CALB2	RSPO3	CDK6	AMIGO2	STEAP1	HSD17B11	LUZP1	LARP6	AHNAK2	FADS1	PRTFDC1	MDFIC	HBEGF	SLC2A1	GNG12	TMEM156	ITGA3	SP100	HYI	PMAIP1	EMP1	ZNF655	TXNDC12	GADD45A	ARHGAP18	STAMBPL1	BIRC3	SKAP2	CST6	BCAT1	CCDC90B	RAC2	PHLDB2	MYO10	MDFI	IL18	ARNTL2	AXL	NETO2	CTSC	CHORDC1	IKBIP	PGM1	MAGEA3	CD68	PEG10	TEAD1	STK17A	TGFB1	DDX10	CFLAR	ZBTB38	INPP1	PAK1	DUSP6	FNDC3B	THYN1	USB1	SH2D4A	CCDC88A	PFKP	CAPG	GOLIM4	LGALS3BP	PLAU	CMTM3	TGIF1	MSANTD3	MTHFD1L	BTG3	FAM101B	CMIP	TES	STARD3NL	ECHDC1	CDCA4	MACF1	EPHA2	MYEOV	MBOAT2	SKP2	CFL2	PALLD	HEBP1	CEP57	DERA
Prostate Cancer	ARHGAP6	DPF3	FOLH1	HOXB13	HPN	KLK2	KLK3	KLK4	MSMP	PKP1	PRAC1	PRAC2	PRUNE2	TMPRSS2	ZBTB16	C5orf46	FZD8	TBX3	TMEM255B	ZNF385D	TTTY15	SPON2	RP1-261D10.2	SLC43A1	C3orf18	GUCY1A3	NCAM2	SDCCAG8	ZNF667-AS1	FST	NFIX	FAM43A	NKX3-1	STEAP2	SLC45A3	LOXL1-AS1	TRPM4	MAOA	MMEL1	TRPM2	ST3GAL1	SIM2	COL6A1	PRSS3	MESP1	KCNMA1	SERPINB7	FBXL17	ZNF248	LCP1	LPXN	AR	LINC00960	HERC3	SRGN	RP3-395M20.12	MARCH1	USP54	COL6A2	MT1G	ADAMTS1	SMKR1	RP11-262H14.3	TSC2	PEX10	LPAR1	FAM210B	CLEC11A	ARHGEF26	FADS2	PRKACB	RAMP1	PPFIA3	PLAT	NUPR1	DSEL	TFCP2	ENDOD1	IL17RC	TFPT	SPDEF	GDF15	RAB40B	TRNP1	SEZ6L2	TMEM52	SORD	HOMER2	TMEM158	HIPK2	APOBEC3C	CAMK1	DCAF4	ZNF672	KRT81	MARCH2	CLGN	EPB41L3	TMEM254	NEDD4L	GULP1	ZFHX4	RDH11	NRP1	TP53TG1	NES	ABHD2	LDOC1	NRGN	ANK3	DNAJC4	POLR3A	SPATA20	ROGDI	PLCB4	XAB2	CYB561D2	ZG16B	SPATC1L	SLC25A16	FAM213B	MORN4	PIGH	ABCC4	C1orf21	ALDH1A3	P4HA1	IVD	SAMD8	ZNF677	ACAP3	ZNF503	CERS4	STK39	DGAT1	RASSF8	TACC1	KAT6B	SH3BP5L	CCDC106	SEC24C	SCMH1	TYSND1	ADO	TM7SF2	KHDRBS3	ABHD8	ANKRD13A	CGRRF1	CAMK2G	INHBB	SLC39A9	G0S2	CNDP2	ABHD14A	RP11-792A8.4	ST8SIA6-AS1	PSEN1	FAM118A	TMEM50B	FRMD6	SIPA1L1	MALT1	BROX	NADK	DLG5	DCAF6	FECH	B3GALT6	POMGNT2	HAGHL	ZBED5-AS1	SLC35F2	VPS26B	SYNGR1	DHRS7	CBWD1	CCNY	C10orf35	ATF5	HMGXB3	C21orf33	OSBPL1A	DEAF1	PRNP	PPM1A	EXOC7	AAK1	SNAPC2	WWP1	SUCO	TCEAL3	DVL1	C6orf1	AK4	ZNF32	CLDN3	TMEM98	TGFBR3L	ERRFI1
Layer 5 Digestive Tract Cancer Cells	Markers
Colon/Colorectal Cancer	ASCL2	BMP4	CDH17	CDX1	CDX2	CLDN3	DPEP1	EPB41L2	GCHFR	GPA33	LGALS4	MT1G	MYB	PHGR1	PPP1R1B	PRSS3	RNF43	SLC12A2	SMIM22	TFF3	TRIM2	TSPAN8	USH1C	VIL1	CDC42EP5	PDE4C	ELF3	ACSL5	KIAA0226L	EPS8L3	ETS2	FAM84A	AXIN2	HES6	TRABD2A	CD46	C2orf82	RBM47	SPNS2	TOX3	BMP7	PLA2G2A	SVIP	FAT1	EREG	MGAT5	KRT20	LYZ	MUC13	TMC5	HOXB8	HOXB-AS3	SPINK1	IGFL2	GPR35	AGR2	ZNF703	RAB11FIP1	NEBL	GSTK1	EEPD1	EPHB2	C9orf152	ST6GALNAC1	RAB20	IL20RA	TMPRSS2	SAMD5	GDF15	KLK1	HNF4A	TNS4	MT1A	PLIN2	SYK	LCN2	NRARP	ARHGAP32	SATB2	PCCA	KIF9	ACAA2	GCNT3	POF1B	SH3BGRL2	SH3YL1	ADD3	MSI2	DEGS2	MISP	TMEM45B	REPIN1	ALDH2	LMO7	ERBB3	LINC01133	NFE2L3	JUND	RAMP1	GALNT6	AKR7A3	TMEM63A	ABLIM1	ALDH1A1	TPRN	CCND2	ID2	CLCN3	TP53I11	CDH1	CXADR	MACROD1	PKP2	SOX9	SPATA13	PRSS8	LRRC26	TJP2	NUP210	ATP8B1	SQRDL	FIBCD1	ICA1	MLLT6	PFKL	BACE2	ADAP1	CXXC5	HOOK1	MLXIP	NPDC1	DSC2	PDZD8	SCNN1A	ARHGAP27	CEACAM6	PLS1	BIK	NFIX	BSPRY	RNASET2	EHF	LLGL2	IL32
Esophageal Cancer	AC098973.2	C5orf38	CSTA	DKK1	F3	FST	GNA15	HMGA2	KRT14	KRT5	KRT6A	LINC00958	LY6D	NRG1	PTGR1	PTHLH	RAB34	RP11-554I8.2	SDCCAG8	SOX15	TMEM40	WDR66	PDLIM4	CITED4	LY6K	RGS20	GPR87	PRSS21	IGFBP6	AKR1C1	EGFR	UCHL1	IGFBP7	TP63	FAM83A	AKR1C2	IRX2	ZNF655	LAMC2	C16orf74	BASP1	RBP1	SFTA1P	ARTN	SRGAP1	DLK2	SPG20	SOX2	BEX2	KRT13	PCDH7	CALML3	ORAOV1	DAAM1	NXN	AKAP12	GJB5	TRIM16L	POPDC3	PEG10	PLCXD2	TACSTD2	RBMS1	FGFBP1	TMEM99	TNNT1	NR3C1	SNAPC1	HOMER3	MBOAT2	TUSC3	HIST1H1A	SLC35E3	WNT7B	DSC3	IL18	SPP1	RAB38	RAB31	TCEAL3	RP11-758M4.4	MDFI	SNAI2	WFDC2	NUP107	EFEMP1	SOWAHC	KLC3	KYNU	MAP7D3	KLHL5	PYGL	SAV1	CTSV	RAC3	L3HYPDH	TP53I13	HIST1H2BH	IFI16	PCSK1N	BCAM	ARHGDIB	FAM101B	WBP5	DHRS3	HOTAIRM1	HOXC10	KCTD1	MALL	COL4A2	GSTM3	DHRS7	C10orf54	HOMER2	LINC00665	RAD1	CRABP2	FRMD4B	MNS1	WWTR1	SYNGR1	EMB	CSRP2	C4orf32	COL17A1	FERMT2	SPHK1	THBS1	PLAU	GJB3	ATP5S	TRIM16	MLF1	PYCARD	FAM92A1	CAMSAP2	ARNTL2	CINP	HOXA7	TUBB6	ELL2	SCFD1	CTSL	BST2	MTHFS	LAMA3	AK4	CCDC91	CYR61	PRNP
Gastric Cancer	COL6A1	CREB3L1	LINC00162	RP5-1172A22.1	SPARC	MAGEA6	CSAG1	LINC00221	COL6A2	MAGEA3	SSX1	FGFR1	CTA-392C11.1	CTAG2	PMP22	RP11-680F8.1	TSPAN4	PNMA5	PAGE5	IL32	MAGEA12	ANPEP	MRC2	DSCR8	PRKCDBP	FAM107B	TRPV2	FBXO32	FAM9C	ST8SIA6-AS1	TGM2	CDH15	ADAMTS12	LAT	ENG	SLC16A3	TMEM158	VAT1	SH3KBP1	CACNA2D4	MLPH	AXL	ANXA6	LOXL1	G0S2	LOXL2	STEAP1B	SRGN	PLAC8	NNMT	VCX3B	VCX	MAGEA4	HOXB2	GAS2L1	EVA1A	ABLIM3	BDNF	FLNC	COL1A1	NAV1	DENND5B	SIGIRR	ADAMTS6	LAMA4	RIC8A	PTX3	CD68	PLOD1	SFTA2	PRKCA	EMP3	BIRC2	GNG11	SELM	LIX1L	TPST1	LARP6	MICAL2	TIMP3	MAGEA10	PTDSS2	RP11-620J15.3	S100A4	C15orf52	FRMD6	EPAS1	TXNRD2	XIST	PKN1	ADAM19	RRAS	MUC1	C4BPB	RASSF8-AS1	FSTL1	AMIGO2	ARHGEF2	ATF7IP2	ADA	PLK2	KCNMA1	SPOCK1	SERPINE1	TCEA2	CD82	NCOR2	PCBP4	AGPAT1	ITGA5	BOK	SLC39A13	BIRC3	EXT1	TOLLIP	LRRC61	FN1	COPS7A	FOSL2	NRGN	TPST2	OPTN	CCDC80	CMTM3	KIFC3	PLEKHA5	CDKN2A	QSOX1	DDAH2	NF2	PGM1	KDELR3	CALB2	HERPUD1	CRIP2	TGFB1	FKBP10	TIMP2	C19orf12	TMEM50B	NRP1	DEAF1	SLC4A2	FOXP1	UBR4	FBXO17	ANKRD28	ZBTB38	STMN3	MAP1B	HYOU1	SPATC1L	FSTL3	TUBB2A	TFPT	BET1L	PARVA	PLAUR	MAP4K4	PVRL2	NOTCH2NL	AC093673.5	SLC30A1	HSPA1A	ABL2	CYR61	CLIC4	UACA	SLC39A7	NEK6	TLE1	COMMD9	COQ5	PLIN3	BCAT1	MIR4458HG	APMAP	AP2A2	DDAH1	INSIG1	TMBIM1	ASL
Layer 5 Ovarian/Endometrial/Kidney Cancer Cells	Markers
Endometrial/Uterine Cancer	EPCAM	JSRP1	ST14	SYNE4	FOXJ1	LINC00665	CRB3	LAD1	SPINT1	MACROD2	HCLS1	HBE1	TFF3	RAB17	FGF13	DHRS2	KLK6	HOXA7	HOOK2	RP3-460G2.2	FAM229B	RP11-532F12.5	CST6	HOXA10	NLRP2	FERMT1	EIF5AL1	CCDC57	ITGA2	RP11-10A14.5	AIG1	BSPRY	DSCR8	LLGL2	ABCA7	MAPK13	MARVELD2	TSR1	CEP78	PLLP	SH2D3A	RP11-11N9.4	CFD	OCLN	MTA2	STX3	SOX17	CPNE8	PPA2	CMTM8	PKP3	MISP	TRIM2	NUAK2	THOC3	COL4A3BP	MYC	MECOM	MFAP2	PODXL2	C16orf74	TNNI3	EPAS1	KLHL23	DHX33	RPA1	HMGCR	MCCC2	MTAP	CTC-524C5.2	PPP1R14A	FCHO1	DTWD1	ZNF667-AS1	MFHAS1	TSPAN13	STRBP	SURF6	ARID3A	TRPM2	SLC6A8	ABLIM1	DSP	MAP7	MYH10	FBXO25	THAP9-AS1	RILP	SNRNP40	TLCD1	MPHOSPH6	SLC25A23	MRPL50	MYO6	MRPL45	THYN1	FAM101B	SNX2	TNFRSF21	PRPF8	MED1	EGR1	PLS3	ERI1	C9orf116	ISYNA1	C6orf120	AIF1L	NUS1	BDH1	DUSP6	TLE1	CWC27	SPRY1	PRMT5	SDHD	ETV4	SEH1L
Kidney Cancer	C1QL1	CD70	CDH2	DPYSL3	GYPC	INHBA	KCNMA1	MGLL	MSC	NDUFA4L2	NRP2	RRAD	SCG5	SYT13	TBXAS1	TGFBI	VAMP5	AXL	SPOCK1	PLOD2	VCAN	AKR1C3	MAP1B	KIAA1462	HIPK2	CA12	ADAM12	AKR1B10	LINC00973	CD163L1	ARL4C	AK5	FIBCD1	HPCAL1	KCNK3	LOXL2	GAL3ST1	ALDH1A1	PLIN2	LAT	IGFN1	PRKCDBP	GALNT14	EPDR1	ABLIM3	C10orf10	AKR1C1	CFLAR	RASSF4	FN1	AC003092.1	TNFAIP6	GLIPR1	MALL	C15orf48	SPARC	SIRPA	SQRDL	TRIM16L	PTGR1	HTRA1	FAM114A1	EDIL3	ABCC3	CD82	POPDC3	SNHG18	AKR1C2	GLS	LINC01116	HS3ST3A1	EHD2	CREB5	CAPG	TRIB3	MYEOV	DST	NAV3	CCDC80	FAH	FAM20C	LRRC61	CCDC74A	GFRA1	PRKCA	RAC2	PDZK1IP1	EGFR	COL6A1	COL6A2	PLEKHA2	VEGFA	EGLN3	DAB2	PLCB4	PSMB8	TMEM101	NRG1	ORAI2	SDC1	NAV1	NNMT	FBXO17	SYTL2	PSMB9	TUSC1	FKBP11	BLVRA	MDFIC	IFI16	SMTN	NPEPL1	SYCE1L	LINC00839	HSPA12A	CBR3	SMYD2	PLOD3	TGFA	RP11-554I8.2	KRCC1	NXPH4	ENO2	PFKFB3	BIRC3	SLC2A1	FXYD2	NDRG1	HNF1B	PALLD	EFNA5	SERPINE1	RP11-620J15.3	CD68	UGDH	GPC1	FSTL3	SERPINE2	PRNP	FOXP1	OPN3	NT5E	CTSL	SPP1	TMEM51	IFI27	EIF5A2	RBPMS	CDKN2C
Ovarian Cancer	TPM2	CITED4	SLC34A2	KLHL35	IGFBP2	WFDC2	PI3	MEOX1	MAL	H2AFY2	TNNC1	MT1M	FBXO2	IL1R1	LY6K	NMU	H1F0	TFPT	BEX4	SLPI	CLIC3	CTSF	MAGEA4	CYGB	PRSS21	BCAT1	EMP1	RPP25	CXCL1	DKK1	EMX2OS	BST2	BEX2	SFRP1	WLS	S100A4	TCEAL3	TEAD2	TIMP3	CDC42EP5	REEP2	SMARCA1	PCSK1N	RGCC	GFOD1	C10orf11	IFITM2	PGM2L1	GPRC5A	TCF7L1	S100A14	GSTO2	TAGLN	TM7SF2	TFAP2A	HOXC10	GSN	FBLIM1	KAT6B	LAMA3	METTL12	SMIM22	ACER3	RBP1	FGF18	PLAU	RNF144B	GRAMD3	SMURF2	PLAC8	ACAA2	PPP1R14A	CKB	PCBP4	SRGN	RABGGTB	MFAP5	PACSIN3	EFNB2	ARID5B	ASS1	ZNF503	TTC39C	WNT7A	MEX3A	KDM5B	A1BG	MTA1	SKIL
Layer 5 Soft Tissue and Neuro Cancer Cells	Markers
Bone Cancer	BHMT2	CLDN11	COLCA1	ENOSF1	FOXR1	GAL	KISS1	LY6K	MEIOB	MT1A	NPPB	NPY	PLEK2	RBP7	SFTA1P	TMEM88	HHEX	BOK	RASEF	GALNT3	RP3-522D1.1	HPDL	EMB	RPP25	PPFIA1	ARHGEF12	WSB1	IGF2BP1	EMILIN2	NIN	PYGL	PLIN2	MYEF2	ASRGL1	IGFBP2	CCDC144A	SMC5	TUBB2B	MYH10	COCH	EGFLAM	MIS18BP1	HIST1H1A	RP11-357H14.17	BOLA1	WWC2	LRPPRC	RBM4	FKBP5	FKBP11	TPD52	FGF1	DGKE	SAV1	CBS	UBE4A	KLHL23	SPECC1	PIP5K1A	NSUN2	PRAME	CHKA	VPS9D1-AS1	CD2AP	MSH6	MDN1	EPB41L3	APIP	CEP78	VPS13A	MYO1B	NUP155	TMEM136	MRPS30	BLM	C1QL1	GREM1	DNAH14	SKP2	NOP14	DIAPH3	MRPL46	NUDCD1	MAP4K5	NPW	PGM2	PSAT1	DNAAF2	THOC1	VRK1	HIST1H1B	PRPF4B	OXCT1	AEBP1	BUB1B	PKP4	SKA3	RBM19	PPP6R3	DHX33	RCE1	MUS81	ADAMTS12	FAM208B	DCP2	MCM10	SRGN	PCID2	STRBP	GUF1	PRPF3	POGZ	PPIL1	ZNF354A	HIST2H2AC	CCNK	SMC6	CHD1L	ARHGAP11A	NOC3L	CASC5	ESCO2	THOC3	CHD7	MIR4458HG	BTBD7	COX11	SLAIN2	TMEM97	TRMT61A	ZNF770	CPSF2	PRPSAP2	TP53	MAK16	PI4KB	HAUS2	INTS3	NUP88	UCP2	CCDC43	PNPT1	PPAT	HIST1H1E	TMEM251	SNX27	NABP1	VPS72	CCDC84	COL4A1	FUBP1	RIF1	POLR3C	TIPIN	DIDO1	SEH1L	SNAP23	YES1	COMMD8	SFXN4	MPP5	HMGXB3	HYOU1	NSD1	EPN2	DLGAP5	BRCA2	CKAP5	C4orf32	SACS	PELP1	ZNF638	HSPA14	IVD	LBR	NUP153	TRIP11	HAUS6	USP9X	TRIP12	MED31	NRGN	IFI27L1	FXN	THEM4	SCO1	CEP170	KDM2A	ATAD3B	LUC7L	RIOK3	BMS1	GNAQ	HTATIP2	PUS1	GTF2H1	FANCI	CDC42BPB	RPIA	MCM4	NR2F2
Brain Cancer	COL6A1	COL1A2	THY1	CCL2	FAM20C	PSMB9	MGLL	TMEM45A	THBS1	F3	P4HA2	VAMP5	PMEPA1	TMEM158	IGFBP5	HTRA1	CCL26	DUSP23	IGFBP3	FOXG1	MLPH	TUBB2A	BACE2	PLOD2	CD82	DKK3	FBXO32	BST2	ETHE1	DPYSL3	PTN	PSMB8	RGS3	MEG3	HPCAL1	CRYAB	PTPRN2	COL5A1	PMP22	NUPR1	LOXL1	COL6A3	DOK5	RHBDD2	VCAN	ARL6IP5	SLC16A2	PDE1C	CBR3	PGM1	IFI44	TAP1	NT5E	ZNF667-AS1	IFI6	IL6	SDC4	BCL3	IRF1	UBE2L6	BIRC3	FAM126A	RNF24	MET	SAMD9	COL7A1	CD9	TAPBP	TP53I11	TENM2	ATP2B4	CTSA	LAMA4	RAB27A	SNAP29	NFIX	CAPG	TIMP3	ITGA5	ZC3H12A	HEG1	TFPI2	SLC2A1	TRIM47	WNT5B	CXCL3	SAMD9L	WNT5A	AK4	FEZ1	CDH13	AKIP1	OPTN	IAH1	TNS3	PMM1	CEBPG	PLOD1	MVP	SLC10A3	SCG5	CTSC	TPMT	SNX21	FAM3A	PORCN	ZFAND2A	NRAS	TRAM2	RELB	ENC1	BCL2L1	SERINC2	MYC	IL6ST	FOSL2	UGCG	CCDC53	RFC2	ALCAM	FAM229B	MMP2	DNAJB2	SDSL	NRBP1	ABHD2	DPYSL2	PXDN	MGAT1	LMF2	NAPA	SLC4A2	BMP1	NR2F1	DAG1	MALT1	FUCA2	DDRGK1	CAMK2N1	PFKL	COMMD1	PTGR1	ATL3	CETN2	LGALS3BP	SPOCK1	PPME1	SAR1B	ARF5	KLHL7	SMAD3	TCF19	PDGFA	TUBA4A	ACOT9	EHD2	EGFR	DYNLT3	SLC43A3	A1BG	DNAJC5	PLOD3	REPIN1	WSB2	ST3GAL4	MKRN1	C7orf49	ECE1	ATP6AP1	AAMDC	LOX	NRN1
Neuroblastoma	CHRNA3	COLEC11	CRABP1	CRABP2	HAND2	HAND2-AS1	LINC01091	MAB21L2	PHOX2A	PTPRC	RGS13	RP11-556E13.1	SYNPO2	SYT1	TLX2	VIP	RGS5	HGF	KCNH2	TMEM176A	PRCD	TMEM176B	GTSF1	PTGIR	ADAMTS9	SPRY1	S100A9	CYGB	PRSS12	RAMP1	TSTD1	NSG1	C10orf11	RBP1	ASS1	IGF2	LIMD2	FAM213A	PRSS3	PTPRN	QPRT	DOK4	CTAG2	EMILIN1	FAM89A	MEX3A	IL11RA	UNC5B	LINC01116	BEX1	RGS2	HOXD8	SLC27A5	MDFI	VGF	HSPB6	PPP1R14A	RAC3	ATOH8	MMP2	PBX1	PLTP	TBX2	BEX4	SOX11	ID2	SAMD11	COL3A1	LGALS3BP	NES	SLC39A4	NMB	FBXO8	MGMT	RP11-11N9.4	APOE	TEAD2	PCOLCE	ENDOV	CD248	PTN	RP11-295G20.2	44810	C4orf32	DHRS3	GATA3	PRAME	TMEM98	GAA	FUOM	GNG4	CTXN1	KIF21A	MEIS3	PODXL2	MEIS2	SIGIRR	CCDC28B	MMD	SMARCD2	SFRP1	H2AFY2	S100A3	TCF4	CEBPD	VAT1
Rhabdomyosarcoma	MEDAG	HHIP	RP11-865I6.2	SFRP4	SPON2	ITGA1	SPESP1	RARRES2	GREM1	AK5	INHBA	COL3A1	SULF1	ADAMTS6	FGD4	TTTY15	EPS8	POSTN	LINC01133	TBX3	TES	CREB3L1	CDKN2A	G0S2	AMIGO2	SLIT2	CMAS	RASSF8	GPRC5A	HHIP-AS1	PELO	BGN	DKK1	NEK7	LPXN	DDX3Y	DGKI	FILIP1L	ANKRD10	LMCD1	FARP1	RBMS3	ELL2	SNAI2	FST	TCF4	ENG	EVI5	FBN1	GOLT1B	KLHL42	CLEC2B	CCDC71L	SMURF2	HAS2	PHACTR2	RCN3	SACS	DLC1	KIAA1551	ZZZ3	COL5A2	GLIPR2	ITPR2	LPAR1	ADAMTS1	FOXN3	COL1A2	PTX3	MBNL2	HOXC6	PRR16	DZIP1	PRKCDBP	PYROXD1	AFAP1	DCAF10	KCNQ1OT1	NREP	DCN	SCG5	CAPRIN2	FAM73A	TMCO3	CAMSAP2	BICD1	MFAP2	GOLGB1	MARCH3	COL4A1	RAB3B	CENPC	BOD1L1	ESCO1	PRSS3	YIPF5	PJA2	LMO7	DNAJB4	TXNIP	STARD4-AS1	ZNF24	TMSB15B	PTHLH	FNBP1L	STIM2	SKIV2L2	CITED2	AKAP17A	EDN1	STK24	MED21	C5orf51	RNF168	ING1	NNT-AS1	RAB11FIP1	NEU1	ZFHX4	NUAK1	LOX	UGGT2	PRKCA	BDNF	IL11	OXCT1	NRG1	KCTD9	CD55	NAV1	ZNF791	FNIP2	SETD2	CDK13	DPYSL2	NAMPT	TUSC1	SLC30A9	PDE4DIP	PALLD	ARHGEF2	RGMB	PWWP2A	SRP54	CCDC91	GPR180	PLK3	ZNF281	SS18	USP33	BPGM	PEAK1	AL589743.1	SPOCK1	VEPH1	BCL10	KAT6A	ZNHIT6	PHLDB2	ZNF677	TM9SF2	INSIG1	QSER1	CKAP5	APC	MCOLN1	ERBB2IP	ADAM12	IRS2	CEP78	PLEKHA5	MYO1B	CSTF3	C1orf56	PCID2	SNX7	COL12A1	LIMD2	TLE4	SEC23A	HCG18	LDOC1	AGO3	ATAD5	CEP89	HDAC7	SLC36A4	PCNT	UGDH	FYN	MYH10	TXLNA	RBBP8	DHX15	UBL3	MAD1L1	MXD4	SKIL	COL6A3	BCAR3	GAS6
Sarcoma	CTAG2	DHRS2	EDN3	PLAU	LINC01029	RP11-307P5.1	CTD-2130O13.1	GRIA2	PEG3	MPPED2	PGF	PART1	CADM2	AC015922.6	HMGA2	PAGE5	TMEM30B	RP11-401O9.3	CRH	RP11-624D11.2	ASB5	ITGA10	PNMA5	CP	MIA	TRPM3	PRKG1	LINC00221	LXN	CSAG1	DSCR8	FBXO2	MAGEB2	AF121898.3	NEBL	TNNT1	ITIH5	MEOX2	SORBS2	KRT81	CTA-392C11.1	CUBN	ARL4C	LINC00162	S100A1	CDA	MMP16	DNER	CTHRC1	STC1	CLEC11A	AMIGO2	FIBIN	MTMR11	COL11A1	CDC42EP5	LAMB3	FERMT1	KAZALD1	LRRC17	NPTX1	CREM	RGS17	ISG20	MFI2	CATSPER1	CYP1B1	MAGEA3	ITGA6	IGF2	MAGEA12	WWTR1	GDF15	SIX1	TLCD1	MGMT	LOXL3	SGK1
Layer 6 Brain/Neuroblastoma Cancer Cells	Markers
Brain Cancer	RAB34	TGFBI	HLA-C	MYL9	CAV2	FHL2	MGLL	AXL	EFHD2	LRRFIP2	PITX1	AGPAT2	FSTL1	MT1E	PLAUR	CCDC80	KCNMA1	PDLIM1	PLOD2	BACE2	CAPG	MGST1	HES4	FAM20C	THBS1	IKBIP	TUBB2A	SLC9A3R2	COL1A2	TMEM158	MAP1LC3B	FAM126A	PAFAH1B1	JUN	CLIC4	APLP2	FOSL1	RGS3	F3	CTGF	MET	SDC2	POLR3H	GCLM	IQGAP1	LMAN1	TUBA4A	PRKAR2A	TMEM45A	PMEPA1	EMP1	FAM101B	GOLGA4	UGCG	CTSZ	ADM	TACC1	CDH13	RNF114	CD82	GADD45A	PXDC1	SLC2A1	AK4	RRM2	SLC3A2	TMOD3	ALCAM	TXNRD1	HLA-E	GLIPR1	TENM2	P4HA2	LOX	SERPINE1	CD70	VAMP3	GAS6	DST	NEXN	BCAP29	SEC13	IGFBP3	AKAP12	PMP22	GINS2	ARL4C	TM4SF1	EPB41L2	IL7R	TRAM2	TCF19	PLAU	MAP2K3	SLC4A7	DAB2	PARVA	GYPC	HOXB7	CENPM	TCEAL3	CD9	CAMK2N1	MICA	CEBPG	TXNRD2	NFIX	PLK2	CORO1C	ALKBH5	SERPINE2	FTSJ1	DUSP23	CBR3	FOXD1	RAI14	BIRC2	USP22	ABHD12	GPX8	RAP1A	CCND3	CDC42EP1	NOTCH2	DKK3	ATF5	CMTM6	CHCHD7	BNIP3L	HOTAIRM1	ARHGAP29	CFL2	SDC4	BCL2L1	ITGA5	PPME1	PRC1	PAWR	ELL2	MYOF	CDYL	NSRP1	TMEM11	CD164	PITPNA	STC2	PSMC2	EHD2	GINM1	ICMT	DYNC1LI1	KMT2A	NRG1	NSFL1C	CLSPN	CHMP1A	UTRN	CRIM1	GLTP	KRT81	TNC	SMIM13	FGF2	DNAJB1	CCL26	SUZ12	MAP2K1	TIMP3	TIMM22	ANLN	NNMT	CEP57	CDCA7L	GADD45B	ERRFI1	ANKRD28	GGH	SAR1B	DLG1	FUCA2	WWTR1	NMRAL1	PLOD1	SERINC2	MED8	VAPB	PHACTR2	RAB8A	LMF2	SPOCK1	MPDU1	PRNP	SLC43A3	BCAS2	NCAPD3	MYC	SLC10A3	PPP1R2	DPP7	PEF1	CBFB
Neuroblastoma	CRABP1	CRABP2	HAND2	HAND2-AS1	HGF	LINC01091	PHOX2A	RP11-556E13.1	VIP	RGS5	CTAG2	SYNPO2	IGF2	SYT1	TLX2	COLEC11	RGS13	MAB21L2	CHRNA3	PRCD	PTPRC	SPRY1	KCNH2	PRAME	LIMD2	TMEM176A	RAMP1	TSTD1	SCG2	QPRT	PRSS12	MDFI	TMEM176B	FAM213A	FAM89A	PTGIR	GTSF1	HOXD8	ADAMTS9	S100A9	ASS1	CYGB	NSG1	GREM1	TBX2	RBP1	PRSS3	PTPRN	GATA4	C10orf11	IL11RA	DOK4	MEX3A	UNC5B	MGMT	RAC3	RGS2	EMILIN1	C4orf32	PLTP	COL3A1	VGF	PPP1R14A	NFIA	APOC1	GAL	PBX1	NMB	SIGIRR	CD248	SOX11	SLC27A5	NES	SLC39A4	FBXO8	LINC00221	APOE	SAMD11	ID2	HSPB6	ATOH8	RP11-11N9.4	PODXL2	MEIS2	TUSC3	BEX4	RP11-295G20.2	TMEM98	ENDOV	FUOM	H2AFY2	TUSC1	KIF21A	TEAD2	GAA	GNG4	44810	OBSL1	ETV4	RGS4	GULP1	H2AFJ	FUZ	SFRP1	MMD	ASPHD1	RPP25	SMARCD2	CTXN1	SELM	CCDC28B
Layer 6 Soft Tissue Cancer Cells	Markers
Bone Cancer	FOXR1	NPPB	GAL	TAGLN	COLCA1	CKB	RPP25	SFTA1P	CLDN11	PLEK2	ASRGL1	TMEM88	SDC2	RBP7	ARHGEF12	IGFBP2	BOK	KISS1	PPFIA1	WSB1	MEIOB	PYGL	MYEF2	TPD52	LAYN	ENOSF1	SPECC1	PLAC8	UCP2	NIN	BHMT2	ACTG2	RP3-522D1.1	LRR1	HHEX	NPY	MT1A	PLIN2	ZNF22	ITM2C	MYH10	SNAPC5	C1QL1	CHKA	RBM4	FKBP11	RASEF	SAV1	NPW	UBE4A	MRPS30	CITED4	BOLA1	MAP2K3	CNRIP1	HTATIP2	PIP5K1A	WWC2	TMEM136	RNASEH2B	MIR4458HG	SKA3	MRPL46	EMILIN2	OXCT1	AP1M2	CCDC84	NSUN2	COX11	FGF1	TRMT61A	TRMT6	IFI27L1	CBS	RAMP1	SCNM1	MTHFD1	COL8A1	AIP	RCE1	MSH6	LRPPRC	PPIL1	MAP4K5	PRPSAP2	UCHL5	HAUS2	APIP	DNAAF2	ARCN1	TSN	IGF2BP1	VRK1	DIAPH3	PKP4	DHX33	SKP2	MIS18BP1	PSAT1	ADAMTS12	NUP155	CD2AP	TSPAN13	SERTAD4-AS1	AK3	FKBP5	NXN	EGFLAM	NUDCD1	TMEM251	MUS81	ZC3H14	THOC1	FJX1	POGZ	NIPBL	MPP5	BUB1B	AEBP1	NUP88	GSDMD	PPP6R3	FANCI	USP9X	PRPF4B	DPP7	MDN1	PDHB	IGFBP4	SRGN	PI4KB	VPS13A	CHORDC1	SCML1	ANKRD39	NSD1	GNAQ	TIPIN	FAM208B	EXOSC7	DIDO1	SNAP23	ARHGAP11A	SNAPC1	YTHDF1	MYBBP1A	ZNF770	MPC1	RBM10	NABP1	CHD7	SEH1L	HSPA14	VPS72	PDLIM4	RPA1	NUP153	THOC3	CHD1L	RMDN3	MCM10	STK4	USP8	CCDC43	PELP1	PUS1	FUBP1	SRSF6	PDHA1	TP53	NT5C3A	IDH3A	IVD	PPP1R7	TEAD1	CPSF2	SMC6	DLGAP5	TMEM97	TBRG4	CEP78	EPN2	GLOD4	VAPB	DCP2	VKORC1L1	FXN	KLHL23	SLAIN2	STRBP	MED31	RIF1	CASC5	TCHP	IL7R	EMB	AP1S2	DDAH1	PDLIM5	COL1A1
Rhabdomyosarcoma	SFRP4	POSTN	INHBA	ITGA1	COL1A2	MEDAG	RP11-865I6.2	SPON2	DCN	RARRES2	LINC01133	COL3A1	HAS2	HHIP	AK5	CDH2	CREB3L1	SLIT2	CDKN2A	LPXN	EPS8	THBS1	ADAMTS6	TTTY15	COL6A1	BGN	GLIPR2	TCF4	EMP1	SCG5	FBN1	COL6A2	FST	CLEC2B	SNAI2	TBX3	HTRA1	MFAP2	PELO	IL6ST	LMCD1	GREM1	RBMS3	SULF1	ADAMTS1	FGD4	COL6A3	PRSS3	FAM114A1	PTX3	GOLT1B	PTHLH	CCDC71L	HRCT1	TES	GPRC5A	S100A4	COL5A1	FILIP1L	NEK7	ELL2	EDIL3	DNAJB4	LPAR1	SLC39A6	AMIGO2	ENG	ZNF677	RASSF8	DKK1	COL5A2	TXNIP	NREP	FBXO32	DDX3Y	THY1	UGCG	BPGM	VCAN	DPYSL2	DCAF10	KLHL42	SMURF2	PHACTR2	MIDN	FARP1	SPOCK1	FAM73A	LOX	FOXN3	ANKRD10	ADAM12	G0S2	NRG1	LOXL1	TMSB15B	TUBA1A	CDH11	AFAP1	SNX7	YIPF5	ARHGEF2	EVI5	ZZZ3	BICD1	PRR16	SS18	DLC1	PYROXD1	VEPH1	NEU1	ASH1L	SMIM14	TMCO3	ZNF24	BEND6	PRKCA	DZIP1	GOLGB1	MTX1	MMP2	TUBB2A	FYN	NNT-AS1	ITPR2	PALLD	NAV1	MED21	CAMSAP2	CITED2	BOD1L1	BDNF	CAPRIN2	PRKCDBP	MGLL	EDN1	PLS3	RCN3	CRABP2	MBNL2	ZNF791	PTGR1	FNIP2	STK24	MARCH3	ZFHX4	KCTD9	IRS2	PJA2	PDE4DIP	CEP89	CCDC91	NFIX	ZNF358	ERBB2IP	MCOLN1	BCAR3	SEC23A	CDKN2D	RAB3B	PLK3	MXD4	SHB	PLOD2	AKAP17A	COL12A1	NAMPT	CD55	FAM127A	INSIG1	SRP54	HOXC6	DDAH2	FNBP1L	GRN	MXRA7	BCL10	ING1	IL11	ESCO1	RNF168	MAGED2	GAS6	KCNQ1OT1	LOXL2	CDK13	ATP6AP1	SKIV2L2	TRIP10	COMMD9	UBL3	SGCB	RGMB	C5orf51	NUAK1	ITGA5	SLC36A4	AAK1	NRBP1	ZNF281	OXCT1
Sarcoma	CTAG2	PLAU	CSAG1	TNNT1	DHRS2	ARL4C	PAGE5	LINC00221	MAGEA3	KRT81	STC1	HMGA2	LINC00162	CLEC11A	LINC01029	CRIP2	MAGEA12	PGF	DNER	EDN3	ISG20	RAC2	RP11-401O9.3	SORBS2	CTD-2130O13.1	DSCR8	RP11-307P5.1	PEG3	ZNF667-AS1	GRIA2	MPPED2	CADM2	UBE2L6	GNG2	MAGEA6	LINC01116	PART1	RP11-624D11.2	AF121898.3	S100A1	HGF	CTA-392C11.1	MAGEB2	MEOX2	CP	ITGA10	FIBIN	BAALC	ITIH5	NPAS2	KCNN4	LRRC17	FBXO2	AC015922.6	KAZALD1	PRKG1	NEBL	MIA	C3orf14	PNMA5	PRRX1	RRAS	SSX1	TRPM3	PDE4B	NPTX1	TP53I3	TMEM30B	CDA	MMP16	RGS17	XIST	LOXL3	MEG3	GDF15	SRPX	CUBN	IL1R1	WWTR1	HPCAL1	PHLDA3	FAM89B	PAPPA	TUBA4A	ANPEP	MTMR11	AMIGO2	PCBP4	NRP2	SFN	LXN	TBX2	C16orf45	CRH	GSTK1	COL11A1	GSN	TGM2	SCG2	IFI35	MGP	CYP1B1	IFI6	APOBEC3C	SOCS2	HIPK2	ETV1	TLCD1	CRNDE	C11orf1	FERMT1	SLC2A4RG	CMTM3	AL592183.1
Layer 6 Breast Cancer Cells	Markers
ER+	AGR2	AGR3	ANKRD30A	AP000769.1	APOD	AR	ASAH1	ATP6V0C	AZGP1	BCAM	BHLHE40	BTG2	C15orf48	C1orf21	C1orf64	C4orf32	CA12	CAPN8	CCDC57	CD46	CERS2	CLDN3	CLDN7	CLU	CRABP2	CREB3L4	CRIP1	CSRNP1	CYBRD1	CYP4X1	CYP4Z1	DEGS2	DNAJC1	DUSP4	EFHD1	EFNA1	ELOVL5	ERBB3	ESR1	EVL	FAM174A	FASN	FBP1	FOSB	FOXA1	FOXP1	GABARAP	GADD45B	GALNT6	GALNT7	GAMT	GATA3	GDF15	GLUL	GNPTG	GPR160	GPRC5A	H1F0	H3F3C	HOXB2	HSPA1B	IFITM2	IGFBP4	IL6ST	JUND	KIAA0040	KLF4	LRRC26	MAFF	MAGED2	MCCC2	MIDN	MLPH	MT-ATP8	MTRNR2L12	MUC1	NFIA	NME2	NPDC1	NR4A1	NTN4	PARD6B	PBX1	PIP	PKIB	PRLR	PVRL2	PYCARD	PYDC1	RAB11FIP1	RALGPS2	RARRES3	RBM47	REEP6	S100A1	SCCPDH	SCGB1D2	SCGB2A1	SCGB2A2	SCGB3A1	SDC4	SEMA3C	SERTAD1	SERTAD3	SH3BGRL	SHISA2	SLC39A6	SLC40A1	SLC44A4	SMG1	SMIM14	SMIM22	SPDEF	SSFA2	STAT3	SYTL2	TBC1D9	TC2N	TCEAL3	TFF1	TFF3	TIPARP	TMC5	TMEM205	TMEM99	TNNT1	TOB1	TP53TG1	TRPS1	UGDH	WFDC2	XIST	YPEL2	ZG16B	ALCAM	WSB1	PPP1R2	NAA38	TXNIP	HCFC1R1	ARL6IP1	BST2
HER2+	ACSL1	BCAS1	CPE	DKK1	ERBB2	GRB7	KRT81	MARCKS	MED1	PGAP3	PNMT	SCGB2B2	SQLE	STARD3	TSPAN1	PAPSS2	CASC3	S100P	C8orf76	MGLL	TM7SF2	SEPP1	SNF8	CDK12	ZHX1	SCGB1B2P	CTNNBIP1	CEACAM6	FAM91A1	ORMDL3	DHRS3	USP6NL	ST8SIA6-AS1	NSMCE2	HOXB7	MUCL1	UBE2Z	RNF139	MSL1	MRPL13	NR2F6	PDLIM3	QPRT	ID3	FAM84B	G6PD	TPD52L1	DDX52	SDC1	DERL1	ACTN4	UTP23	SLC25A4	PITX1	NME1	LMTK3	WDYHV1	ALDH2	TATDN1	ID1	FBXO32	SLC25A33	LRRC26	UCP2	NDUFAF6	CAMK2N1	HILPDA	ETFA	UCHL3	LAPTM4B	REEP3	CAPNS1	DNAJC3	GPR160	FAM210B	NANS	SRM	ZDHHC12
TNBC	ACTR3B	AHNAK2	AKR1B1	ANXA1	APOE	ATP1B3	C1S	CALD1	CAV1	CAV2	CCT5	CD74	CDC123	CDK6	CDKN2A	CENPW	COL6A1	COL6A2	COTL1	CRYAB	CSRP2	CTSC	CYBA	FABP5	FSCN1	GLIPR1	GLRX3	GTPBP4	GYPC	HDAC2	HDDC2	HLA-A	HLA-DPA1	HLA-DPB1	HLA-DQB1	HLA-DRA	HLA-DRB1	HLA-DRB5	IFI27	KCNN4	KRT5	KRT6B	LARP6	LDHB	MAP1B	MFGE8	MRAS	MSN	MT1X	ODC1	OPTN	PFN2	PHLDA1	POLR2F	PRKCDBP	PRNP	PSIP1	PSMB9	PTRF	RARRES1	S100A2	S100A4	SAA1	SERPINE2	SFRP1	SGK1	SOD2	SPHK1	STMN1	TAP1	TIMP3	TPM2	TUBB6	UCHL1	UPP1	VIM	YBX3	IL32	BTG3	PGM1	RNF145	MT1E	UBE2E3	FBL	UGP2	NGFRAP1	EBNA1BP2	FNTA	LMO4	MARCKS	PSMD7	ANXA5	MRPL37	FAM3C	RCN1	NASP	KARS	TRIP6	CISD1	CD320	C20orf27	SLC25A37	MRPL15	HLA-E	ANP32E	MDH1	SERPINH1	DEK	NPM3	CEP57	PSMB8	C6orf48	NOB1	SSRP1	GSN	RSU1	ZCCHC17	TOMM40	MRPS5	LAPTM4B	TPGS2	ERI3	DDIT4	NUDT5	DCUN1D5	CMAS	WASF2	PSMB7	CCT7	FAM136A	HTATIP2	TMEM261
